# Cerebellar Granule Cells Develop Non-neuronal 3D Genome Architecture over the Lifespan

**DOI:** 10.1101/2023.02.25.530020

**Authors:** Longzhi Tan, Jenny Shi, Siavash Moghadami, Cydney P. Wright, Bibudha Parasar, Yunji Seo, Kristen Vallejo, Inma Cobos, Laramie Duncan, Ritchie Chen, Karl Deisseroth

## Abstract

The cerebellum contains most of the neurons in the human brain, and exhibits unique modes of development, malformation, and aging. For example, granule cells—the most abundant neuron type—develop unusually late and exhibit unique nuclear morphology. Here, by developing our high-resolution single-cell 3D genome assay Dip-C into population-scale (Pop-C) and virus-enriched (vDip-C) modes, we were able to resolve the first 3D genome structures of single cerebellar cells, create life-spanning 3D genome atlases for both human and mouse, and jointly measure transcriptome and chromatin accessibility during development. We found that while the transcriptome and chromatin accessibility of human granule cells exhibit a characteristic maturation pattern within the first year of postnatal life, 3D genome architecture gradually remodels throughout life into a non-neuronal state with ultra-long-range intra-chromosomal contacts and specific inter-chromosomal contacts. This 3D genome remodeling is conserved in mice, and robust to heterozygous deletion of chromatin remodeling disease-associated genes (*Chd8* or *Arid1b*). Together these results reveal unexpected and evolutionarily-conserved molecular processes underlying the unique development and aging of the mammalian cerebellum.

## Supplementary material for "Cerebellar Granule Cells Develop Non-neuronal 3D Genome Architecture over the Lifespan": Table S4 (part 1 of 2)

### Sheet: Sheet1
cell name	species	brain region	number of contacts	number of raw contacts (before duplicate removal)	% intra-chromosomal contacts	passing filter or not	human donor ID	human age (year)	mouse strain	mouse age (day)	3D genome structure type
dipc-human-experiment01-cerebellum_cell0001	human	cerebellum	564675	1609783	76.5362	pass	24	86			cerebellar granule cell stage S5
dipc-human-experiment01-cerebellum_cell0002	human	cerebellum	657870	1863218	72.8614	pass	24	86			cerebellar granule cell stage S3
dipc-human-experiment01-cerebellum_cell0003	human	cerebellum	98179	287032	75.2085	pass	24	86			cerebellar granule cell stage S5
dipc-human-experiment01-cerebellum_cell0004	human	cerebellum	564230	1563135	74.3787	pass	24	86			cerebellar granule cell stage S5
dipc-human-experiment01-cerebellum_cell0005	human	cerebellum	563954	1789620	76.3217	pass	24	86			cerebellar granule cell stage S3
dipc-human-experiment01-cerebellum_cell0006	human	cerebellum	487350	1431497	78.3876	pass	24	86			cerebellar granule cell stage S5
dipc-human-experiment01-cerebellum_cell0007	human	cerebellum	618735	1859899	71.4787	pass	24	86			cerebellar granule cell stage S5
dipc-human-experiment01-cerebellum_cell0008	human	cerebellum	690267	2088800	77.2368	pass	24	86			cerebellar granule cell stage S5
dipc-human-experiment01-cerebellum_cell0009	human	cerebellum	549814	1721977	78.1948	pass	24	86			cerebellar granule cell stage S5
dipc-human-experiment01-cerebellum_cell0010	human	cerebellum	623970	1785971	77.8794	pass	24	86			cerebellar granule cell stage S3
dipc-human-experiment01-cerebellum_cell0011	human	cerebellum	576114	1674059	79.8472	pass	24	86			cerebellar granule cell stage S4
dipc-human-experiment01-cerebellum_cell0012	human	cerebellum	600364	1677031	71.0704	pass	24	86			cerebellar granule cell stage S4
dipc-human-experiment01-cerebellum_cell0013	human	cerebellum	541790	1600220	77.3896	pass	24	86			cerebellar granule cell stage S5
dipc-human-experiment01-cerebellum_cell0014	human	cerebellum	563287	1612889	75.9462	pass	24	86			cerebellar granule cell stage S5
dipc-human-experiment01-cerebellum_cell0015	human	cerebellum	673570	1912646	70.6304	pass	24	86			cerebellar granule cell stage S3
dipc-human-experiment01-cerebellum_cell0016	human	cerebellum	605225	1829871	70.9903	pass	24	86			cerebellar granule cell stage S4
dipc-human-experiment01-cerebellum_cell0017	human	cerebellum	588298	1762199	73.3003	pass	24	86			cerebellar granule cell stage S5
dipc-human-experiment01-cerebellum_cell0018	human	cerebellum	544280	1564850	77.2178	pass	24	86			cerebellar granule cell stage S5
dipc-human-experiment01-cerebellum_cell0019	human	cerebellum	571258	1724557	74.2405	pass	24	86			cerebellar granule cell stage S5
dipc-human-experiment01-cerebellum_cell0020	human	cerebellum	588063	1705035	75.9085	pass	24	86			cerebellar granule cell stage S4
dipc-human-experiment01-cerebellum_cell0021	human	cerebellum	586572	1791323	75.0026	pass	24	86			cerebellar granule cell stage S3
dipc-human-experiment01-cerebellum_cell0022	human	cerebellum	627350	1753806	71.6724	pass	24	86			astrocyte
dipc-human-experiment01-cerebellum_cell0023	human	cerebellum	524651	1486564	72.1222	pass	24	86			cerebellar granule cell stage S5
dipc-human-experiment01-cerebellum_cell0024	human	cerebellum	605076	1752082	75.0707	pass	24	86			cerebellar granule cell stage S5
dipc-human-experiment01-cerebellum_cell0025	human	cerebellum	628314	1912538	77.0427	pass	24	86			cerebellar granule cell stage S4
dipc-human-experiment01-cerebellum_cell0026	human	cerebellum	634449	1887321	72.6383	pass	24	86			cerebellar granule cell stage S5
dipc-human-experiment01-cerebellum_cell0027	human	cerebellum	625459	1841704	73.6063	pass	24	86			cerebellar granule cell stage S3
dipc-human-experiment01-cerebellum_cell0028	human	cerebellum	604029	1812172	79.198	pass	24	86			cerebellar granule cell stage S5
dipc-human-experiment01-cerebellum_cell0029	human	cerebellum	445860	1426397	78.2981	pass	24	86			cerebellar granule cell stage S5
dipc-human-experiment01-cerebellum_cell0030	human	cerebellum	676076	2055786	65.8666	pass	24	86			cerebellar granule cell stage S5
dipc-human-experiment01-cerebellum_cell0031	human	cerebellum	547375	1757737	73.5105	pass	24	86			cerebellar granule cell stage S5
dipc-human-experiment01-cerebellum_cell0032	human	cerebellum	511406	1610669	73.7975	pass	24	86			cerebellar granule cell stage S5
dipc-human-experiment01-cerebellum_cell0033	human	cerebellum	596102	1891217	71.5686	pass	24	86			cerebellar granule cell stage S4
dipc-human-experiment01-cerebellum_cell0034	human	cerebellum	564914	1651668	77.2408	pass	24	86			cerebellar granule cell stage S5
dipc-human-experiment01-cerebellum_cell0035	human	cerebellum	665127	1994826	77.2839	pass	24	86			cerebellar granule cell stage S5
dipc-human-experiment01-cerebellum_cell0036	human	cerebellum	675138	1988317	70.1777	pass	24	86			cerebellar granule cell stage S3
dipc-human-experiment01-cerebellum_cell0037	human	cerebellum	648196	1908099	74.2842	pass	24	86			cerebellar granule cell stage S5
dipc-human-experiment01-cerebellum_cell0038	human	cerebellum	631110	1827165	79.7775	pass	24	86			cerebellar granule cell stage S4
dipc-human-experiment01-cerebellum_cell0039	human	cerebellum	661727	1893045	76.5701	pass	24	86			cerebellar granule cell stage S5
dipc-human-experiment01-cerebellum_cell0040	human	cerebellum	628207	1827834	76.6033	pass	24	86			cerebellar granule cell stage S5
dipc-human-experiment01-cerebellum_cell0041	human	cerebellum	568478	1700445	74.7413	pass	24	86			cerebellar granule cell stage S5
dipc-human-experiment01-cerebellum_cell0042	human	cerebellum	545044	1567218	72.7086	pass	24	86			cerebellar granule cell stage S5
dipc-human-experiment01-cerebellum_cell0043	human	cerebellum	615399	1861378	75.641	pass	24	86			cerebellar granule cell stage S4
dipc-human-experiment01-cerebellum_cell0044	human	cerebellum	586197	1729556	75.3922	pass	24	86			cerebellar granule cell stage S5
dipc-human-experiment01-cerebellum_cell0045	human	cerebellum	594368	1805634	77.1845	pass	24	86			cerebellar granule cell stage S5
dipc-human-experiment01-cerebellum_cell0046	human	cerebellum	585317	1620182	71.6248	pass	24	86			cerebellar granule cell stage S5
dipc-human-experiment01-cerebellum_cell0047	human	cerebellum	577406	1654190	74.2278	pass	24	86			cerebellar granule cell stage S5
dipc-human-experiment01-cerebellum_cell0048	human	cerebellum	584782	1660963	78.159	pass	24	86			cerebellar granule cell stage S5
dipc-human-experiment01-cerebellum_cell0049	human	cerebellum	591535	1719661	74.412	pass	24	86			cerebellar granule cell stage S4
dipc-human-experiment01-cerebellum_cell0050	human	cerebellum	593121	1720971	73.3508	pass	24	86			cerebellar granule cell stage S5
dipc-human-experiment01-cerebellum_cell0051	human	cerebellum	539518	1594944	75.4101	pass	24	86			cerebellar granule cell stage S4
dipc-human-experiment01-cerebellum_cell0052	human	cerebellum	588119	1758202	77.0121	pass	24	86			cerebellar granule cell stage S3
dipc-human-experiment01-cerebellum_cell0053	human	cerebellum	597418	1796618	74.7493	pass	24	86			cerebellar granule cell stage S5
dipc-human-experiment01-cerebellum_cell0054	human	cerebellum	612467	1777884	79.0083	pass	24	86			cerebellar granule cell stage S4
dipc-human-experiment01-cerebellum_cell0055	human	cerebellum	658259	2002543	74.8857	pass	24	86			cerebellar granule cell stage S5
dipc-human-experiment01-cerebellum_cell0056	human	cerebellum	653958	1954336	76.5502	pass	24	86			cerebellar granule cell stage S3
dipc-human-experiment01-cerebellum_cell0057	human	cerebellum	586541	1840136	76.7593	pass	24	86			cerebellar granule cell stage S5
dipc-human-experiment01-cerebellum_cell0058	human	cerebellum	593116	1719857	77.4216	pass	24	86			cerebellar granule cell stage S5
dipc-human-experiment01-cerebellum_cell0059	human	cerebellum	628882	1831292	75.5504	pass	24	86			cerebellar granule cell stage S5
dipc-human-experiment01-cerebellum_cell0060	human	cerebellum	578950	1692251	70.3059	pass	24	86			cerebellar granule cell stage S5
dipc-human-experiment01-cerebellum_cell0061	human	cerebellum	798491	2328414	78.1013	pass	24	86			oligodendrocyte progenitor
dipc-human-experiment01-cerebellum_cell0062	human	cerebellum	581019	1594129	78.0432	pass	24	86			cerebellar granule cell stage S5
dipc-human-experiment01-cerebellum_cell0063	human	cerebellum	630475	1727357	74.0044	pass	24	86			cerebellar granule cell stage S3
dipc-human-experiment01-cerebellum_cell0064	human	cerebellum	623982	1765065	76.2193	pass	24	86			cerebellar granule cell stage S5
dipc-human-experiment01-cerebellum_cell0065	human	cerebellum	606868	1753249	73.5811	pass	24	86			cerebellar granule cell stage S5
dipc-human-experiment01-cerebellum_cell0066	human	cerebellum	598365	1680297	76.6808	pass	24	86			cerebellar granule cell stage S5
dipc-human-experiment01-cerebellum_cell0067	human	cerebellum	667936	1954178	75.2101	pass	24	86			cerebellar granule cell stage S5
dipc-human-experiment01-cerebellum_cell0068	human	cerebellum	589474	1683925	73.3802	pass	24	86			cerebellar granule cell stage S5
dipc-human-experiment01-cerebellum_cell0069	human	cerebellum	606624	1788189	73.1583	pass	24	86			cerebellar granule cell stage S5
dipc-human-experiment01-cerebellum_cell0070	human	cerebellum	602103	1676485	72.2444	pass	24	86			cerebellar granule cell stage S3
dipc-human-experiment01-cerebellum_cell0071	human	cerebellum	606561	1686519	78.7573	pass	24	86			cerebellar granule cell stage S5
dipc-human-experiment01-cerebellum_cell0072	human	cerebellum	600575	1669812	76.8412	pass	24	86			cerebellar granule cell stage S5
dipc-human-experiment01-cerebellum_cell0073	human	cerebellum	650953	1935147	76.0216	pass	24	86			cerebellar granule cell stage S4
dipc-human-experiment01-cerebellum_cell0074	human	cerebellum	638572	1865439	74.2685	pass	24	86			cerebellar granule cell stage S5
dipc-human-experiment01-cerebellum_cell0075	human	cerebellum	753196	2191699	70.7634	pass	24	86			astrocyte
dipc-human-experiment01-cerebellum_cell0076	human	cerebellum	551835	1486635	74.2082	pass	24	86			cerebellar granule cell stage S5
dipc-human-experiment01-cerebellum_cell0077	human	cerebellum	591710	1778689	71.9898	pass	24	86			cerebellar granule cell stage S5
dipc-human-experiment01-cerebellum_cell0078	human	cerebellum	565227	1612840	75.8598	pass	24	86			cerebellar granule cell stage S4
dipc-human-experiment01-cerebellum_cell0079	human	cerebellum	592775	1756230	76.6686	pass	24	86			cerebellar granule cell stage S5
dipc-human-experiment01-cerebellum_cell0080	human	cerebellum	577233	1757861	78.6241	pass	24	86			cerebellar granule cell stage S5
dipc-human-experiment01-cerebellum_cell0081	human	cerebellum	650147	1956947	76.4541	pass	24	86			cerebellar granule cell stage S5
dipc-human-experiment01-cerebellum_cell0082	human	cerebellum	582669	1675352	77.203	pass	24	86			cerebellar granule cell stage S5
dipc-human-experiment01-cerebellum_cell0083	human	cerebellum	616153	1798306	73.2321	pass	24	86			cerebellar granule cell stage S4
dipc-human-experiment01-cerebellum_cell0084	human	cerebellum	529213	1358296	72.5655	pass	24	86			cerebellar granule cell stage S4
dipc-human-experiment01-cerebellum_cell0085	human	cerebellum	625329	1765818	73.5303	pass	24	86			cerebellar granule cell stage S5
dipc-human-experiment01-cerebellum_cell0086	human	cerebellum	598373	1673220	79.9232	pass	24	86			cerebellar granule cell stage S5
dipc-human-experiment01-cerebellum_cell0087	human	cerebellum	558507	1573789	75.5174	pass	24	86			cerebellar granule cell stage S3
dipc-human-experiment01-cerebellum_cell0088	human	cerebellum	664809	1905852	74.8663	pass	24	86			cerebellar granule cell stage S4
dipc-human-experiment01-cerebellum_cell0089	human	cerebellum	593475	1750409	75.7702	pass	24	86			cerebellar granule cell stage S5
dipc-human-experiment01-cerebellum_cell0090	human	cerebellum	559995	1565151	74.4057	pass	24	86			cerebellar granule cell stage S5
dipc-human-experiment01-cerebellum_cell0091	human	cerebellum	615009	1839188	76.4351	pass	24	86			cerebellar granule cell stage S4
dipc-human-experiment01-cerebellum_cell0092	human	cerebellum	581904	1708950	77.1516	pass	24	86			cerebellar granule cell stage S5
dipc-human-experiment01-cerebellum_cell0093	human	cerebellum	680250	2044662	72.0656	pass	24	86			cerebellar granule cell stage S5
dipc-human-experiment01-cerebellum_cell0094	human	cerebellum	705556	1976916	76.5866	pass	24	86			cerebellar granule cell stage S3
dipc-human-experiment01-cerebellum_cell0095	human	cerebellum	597400	1724803	73.2874	pass	24	86			cerebellar granule cell stage S4
dipc-human-experiment01-cerebellum_cell0096	human	cerebellum	542454	1519797	75.2357	pass	24	86			cerebellar granule cell stage S5
dipc-human-experiment01-cerebellum_cell0097	human	cerebellum	517750	1524102	75.9455	pass	24	86			cerebellar granule cell stage S4
dipc-human-experiment01-cerebellum_cell0098	human	cerebellum	517366	1541030	71.94	pass	24	86			cerebellar granule cell stage S4
dipc-human-experiment01-cerebellum_cell0099	human	cerebellum	570417	1707869	79.8847	pass	24	86			cerebellar granule cell stage S5
dipc-human-experiment01-cerebellum_cell0100	human	cerebellum	618698	1791503	75.5776	pass	24	86			cerebellar granule cell stage S4
dipc-human-experiment01-cerebellum_cell0101	human	cerebellum	553438	1739330	73.7309	pass	24	86			cerebellar granule cell stage S4
dipc-human-experiment01-cerebellum_cell0102	human	cerebellum	572939	1690604	71.4272	pass	24	86			cerebellar granule cell stage S4
dipc-human-experiment01-cerebellum_cell0103	human	cerebellum	584311	1779029	75.9222	pass	24	86			cerebellar granule cell stage S4
dipc-human-experiment01-cerebellum_cell0104	human	cerebellum	622509	1919134	76.6256	pass	24	86			cerebellar granule cell stage S5
dipc-human-experiment01-cerebellum_cell0105	human	cerebellum	554750	1768571	77.7731	pass	24	86			cerebellar granule cell stage S4
dipc-human-experiment01-cerebellum_cell0106	human	cerebellum	513879	1501159	76.1103	pass	24	86			cerebellar granule cell stage S5
dipc-human-experiment01-cerebellum_cell0107	human	cerebellum	550734	1649756	75.906	pass	24	86			cerebellar granule cell stage S5
dipc-human-experiment01-cerebellum_cell0108	human	cerebellum	568677	1623734	76.3915	pass	24	86			cerebellar granule cell stage S3
dipc-human-experiment01-cerebellum_cell0109	human	cerebellum	585881	1769571	77.2766	pass	24	86			cerebellar granule cell stage S4
dipc-human-experiment01-cerebellum_cell0110	human	cerebellum	558675	1683651	75.1396	pass	24	86			cerebellar granule cell stage S4
dipc-human-experiment01-cerebellum_cell0111	human	cerebellum	542551	1611148	71.0481	pass	24	86			cerebellar granule cell stage S5
dipc-human-experiment01-cerebellum_cell0112	human	cerebellum	562754	1695842	73.1693	pass	24	86			cerebellar granule cell stage S4
dipc-human-experiment01-cerebellum_cell0113	human	cerebellum	489847	1515361	72.351	pass	24	86			cerebellar granule cell stage S4
dipc-human-experiment01-cerebellum_cell0114	human	cerebellum	550266	1630382	77.8011	pass	24	86			cerebellar granule cell stage S5
dipc-human-experiment01-cerebellum_cell0115	human	cerebellum	558637	1753704	73.5995	pass	24	86			cerebellar granule cell stage S5
dipc-human-experiment01-cerebellum_cell0116	human	cerebellum	522151	1575004	76.9775	pass	24	86			cerebellar granule cell stage S5
dipc-human-experiment01-cerebellum_cell0117	human	cerebellum	442365	1393046	75.6301	pass	24	86			astrocyte
dipc-human-experiment01-cerebellum_cell0118	human	cerebellum	522975	1517028	76.9951	pass	24	86			cerebellar granule cell stage S5
dipc-human-experiment01-cerebellum_cell0119	human	cerebellum	578327	1736741	73.9618	pass	24	86			cerebellar granule cell stage S5
dipc-human-experiment01-cerebellum_cell0120	human	cerebellum	518542	1552397	72.2212	pass	24	86			cerebellar granule cell stage S5
dipc-human-experiment01-cerebellum_cell0121	human	cerebellum	596261	1890098	76.8063	pass	24	86			cerebellar granule cell stage S5
dipc-human-experiment01-cerebellum_cell0122	human	cerebellum	533843	1630822	80.014	pass	24	86			astrocyte
dipc-human-experiment01-cerebellum_cell0123	human	cerebellum	508910	1527450	74.6299	pass	24	86			cerebellar granule cell stage S5
dipc-human-experiment01-cerebellum_cell0124	human	cerebellum	537966	1633586	70.5597	pass	24	86			cerebellar granule cell stage S5
dipc-human-experiment01-cerebellum_cell0125	human	cerebellum	565178	1790702	72.9552	pass	24	86			cerebellar granule cell stage S5
dipc-human-experiment01-cerebellum_cell0126	human	cerebellum	546801	1655182	75.5739	pass	24	86			cerebellar granule cell stage S5
dipc-human-experiment01-cerebellum_cell0127	human	cerebellum	603574	1908104	71.8233	pass	24	86			forebrain neuron stage S1
dipc-human-experiment01-cerebellum_cell0128	human	cerebellum	562263	1784003	72.9024	pass	24	86			cerebellar granule cell stage S4
dipc-human-experiment01-cerebellum_cell0129	human	cerebellum	677458	2182110	71.3327	pass	24	86			cerebellar granule cell stage S4
dipc-human-experiment01-cerebellum_cell0130	human	cerebellum	507218	1510476	72.7007	pass	24	86			cerebellar granule cell stage S5
dipc-human-experiment01-cerebellum_cell0131	human	cerebellum	589574	1816526	72.0415	pass	24	86			cerebellar granule cell stage S5
dipc-human-experiment01-cerebellum_cell0132	human	cerebellum	616953	1887944	77.9487	pass	24	86			cerebellar granule cell stage S3
dipc-human-experiment01-cerebellum_cell0133	human	cerebellum	572028	1747841	74.0639	pass	24	86			cerebellar granule cell stage S5
dipc-human-experiment01-cerebellum_cell0134	human	cerebellum	508835	1532494	71.0315	pass	24	86			cerebellar granule cell stage S5
dipc-human-experiment01-cerebellum_cell0135	human	cerebellum	498722	1467557	73.4251	pass	24	86			cerebellar granule cell stage S4
dipc-human-experiment01-cerebellum_cell0136	human	cerebellum	522282	1548696	81.6383	pass	24	86			cerebellar granule cell stage S5
dipc-human-experiment01-cerebellum_cell0137	human	cerebellum	451955	1375808	73.7618	pass	24	86			cerebellar granule cell stage S4
dipc-human-experiment01-cerebellum_cell0138	human	cerebellum	578779	1710156	79.9086	pass	24	86			mature oligodendrocyte
dipc-human-experiment01-cerebellum_cell0139	human	cerebellum	491716	1511159	75.1765	pass	24	86			cerebellar granule cell stage S5
dipc-human-experiment01-cerebellum_cell0140	human	cerebellum	429964	1263621	73.6576	pass	24	86			cerebellar granule cell stage S4
dipc-human-experiment01-cerebellum_cell0141	human	cerebellum	520187	1597145	76.7987	pass	24	86			astrocyte
dipc-human-experiment01-cerebellum_cell0142	human	cerebellum	439618	1249998	70.6741	pass	24	86			cerebellar granule cell stage S4
dipc-human-experiment01-cerebellum_cell0143	human	cerebellum	543802	1630875	71.3188	pass	24	86			cerebellar granule cell stage S5
dipc-human-experiment01-cerebellum_cell0144	human	cerebellum	565804	1673556	74.5788	pass	24	86			cerebellar granule cell stage S4
dipc-human-experiment01-cerebellum_cell0145	human	cerebellum	629643	1959669	78.0493	pass	24	86			cerebellar granule cell stage S4
dipc-human-experiment01-cerebellum_cell0146	human	cerebellum	602248	1844642	71.9323	pass	24	86			cerebellar granule cell stage S5
dipc-human-experiment01-cerebellum_cell0147	human	cerebellum	558514	1638662	76.5818	pass	24	86			cerebellar granule cell stage S5
dipc-human-experiment01-cerebellum_cell0148	human	cerebellum	578732	1715369	78.9511	pass	24	86			mature oligodendrocyte
dipc-human-experiment01-cerebellum_cell0149	human	cerebellum	570591	1781411	72.7249	pass	24	86			cerebellar granule cell stage S5
dipc-human-experiment01-cerebellum_cell0150	human	cerebellum	505877	1497876	77.1711	pass	24	86			cerebellar granule cell stage S5
dipc-human-experiment01-cerebellum_cell0151	human	cerebellum	554218	1723857	74.6266	pass	24	86			cerebellar granule cell stage S5
dipc-human-experiment01-cerebellum_cell0152	human	cerebellum	532007	1633780	73.7065	pass	24	86			cerebellar granule cell stage S5
dipc-human-experiment01-cerebellum_cell0153	human	cerebellum	515924	1633581	75.6185	pass	24	86			cerebellar granule cell stage S4
dipc-human-experiment01-cerebellum_cell0154	human	cerebellum	539570	1583862	74.165	pass	24	86			cerebellar granule cell stage S5
dipc-human-experiment01-cerebellum_cell0155	human	cerebellum	524956	1594804	78.5211	pass	24	86			cerebellar granule cell stage S3
dipc-human-experiment01-cerebellum_cell0156	human	cerebellum	547145	1668398	70.0268	pass	24	86			cerebellar granule cell stage S5
dipc-human-experiment01-cerebellum_cell0157	human	cerebellum	545901	1665606	71.7998	pass	24	86			cerebellar granule cell stage S4
dipc-human-experiment01-cerebellum_cell0158	human	cerebellum	577117	1729196	77.1441	pass	24	86			cerebellar granule cell stage S4
dipc-human-experiment01-cerebellum_cell0159	human	cerebellum	538099	1582077	76.9306	pass	24	86			cerebellar granule cell stage S5
dipc-human-experiment01-cerebellum_cell0160	human	cerebellum	543047	1594501	71.6774	pass	24	86			cerebellar granule cell stage S5
dipc-human-experiment01-cerebellum_cell0161	human	cerebellum	546179	1662478	70.5239	pass	24	86			cerebellar granule cell stage S5
dipc-human-experiment01-cerebellum_cell0162	human	cerebellum	525409	1553802	75.8143	pass	24	86			cerebellar granule cell stage S4
dipc-human-experiment01-cerebellum_cell0163	human	cerebellum	546675	1672816	75.5815	pass	24	86			cerebellar granule cell stage S4
dipc-human-experiment01-cerebellum_cell0164	human	cerebellum	544810	1659593	73.0792	pass	24	86			cerebellar granule cell stage S5
dipc-human-experiment01-cerebellum_cell0165	human	cerebellum	505301	1567486	73.7772	pass	24	86			cerebellar granule cell stage S4
dipc-human-experiment01-cerebellum_cell0166	human	cerebellum	536672	1572514	74.34	pass	24	86			cerebellar granule cell stage S4
dipc-human-experiment01-cerebellum_cell0167	human	cerebellum	557596	1676858	79.5906	pass	24	86			cerebellar granule cell stage S5
dipc-human-experiment01-cerebellum_cell0168	human	cerebellum	616718	1866871	74.7457	pass	24	86			cerebellar granule cell stage S5
dipc-human-experiment01-cerebellum_cell0169	human	cerebellum	597675	1842820	74.3744	pass	24	86			cerebellar granule cell stage S5
dipc-human-experiment01-cerebellum_cell0170	human	cerebellum	420001	1274071	79.4893	pass	24	86			astrocyte
dipc-human-experiment01-cerebellum_cell0171	human	cerebellum	580168	1748458	75.3251	pass	24	86			cerebellar granule cell stage S4
dipc-human-experiment01-cerebellum_cell0172	human	cerebellum	610355	1726687	77.6101	pass	24	86			mature oligodendrocyte
dipc-human-experiment01-cerebellum_cell0173	human	cerebellum	537756	1675827	74.8799	pass	24	86			cerebellar granule cell stage S5
dipc-human-experiment01-cerebellum_cell0174	human	cerebellum	638290	1942055	77.1637	pass	24	86			oligodendrocyte progenitor
dipc-human-experiment01-cerebellum_cell0175	human	cerebellum	602047	1886968	68.2729	pass	24	86			cerebellar granule cell stage S5
dipc-human-experiment01-cerebellum_cell0176	human	cerebellum	542141	1659526	75.2264	pass	24	86			cerebellar granule cell stage S5
dipc-human-experiment01-cerebellum_cell0177	human	cerebellum	551885	1737886	74.5844	pass	24	86			cerebellar granule cell stage S5
dipc-human-experiment01-cerebellum_cell0178	human	cerebellum	574595	1721534	74.8257	pass	24	86			cerebellar granule cell stage S5
dipc-human-experiment01-cerebellum_cell0179	human	cerebellum	619394	1888118	74.5496	pass	24	86			cerebellar granule cell stage S5
dipc-human-experiment01-cerebellum_cell0180	human	cerebellum	582385	1737283	74.8677	pass	24	86			cerebellar granule cell stage S5
dipc-human-experiment01-cerebellum_cell0181	human	cerebellum	575624	1764210	75.4821	pass	24	86			cerebellar granule cell stage S4
dipc-human-experiment01-cerebellum_cell0182	human	cerebellum	573885	1757841	73.5977	pass	24	86			cerebellar granule cell stage S5
dipc-human-experiment01-cerebellum_cell0183	human	cerebellum	644380	1977586	74.7579	pass	24	86			cerebellar granule cell stage S4
dipc-human-experiment01-cerebellum_cell0184	human	cerebellum	573590	1752998	77.3943	pass	24	86			cerebellar granule cell stage S5
dipc-human-experiment01-cerebellum_cell0185	human	cerebellum	620072	1984030	74.431	pass	24	86			cerebellar granule cell stage S4
dipc-human-experiment01-cerebellum_cell0186	human	cerebellum	634221	1918255	76.3057	pass	24	86			mature oligodendrocyte
dipc-human-experiment01-cerebellum_cell0187	human	cerebellum	594450	1871793	77.2687	pass	24	86			cerebellar granule cell stage S5
dipc-human-experiment01-cerebellum_cell0188	human	cerebellum	566423	1786386	75.5028	pass	24	86			cerebellar granule cell stage S5
dipc-human-experiment01-cerebellum_cell0189	human	cerebellum	549622	1772572	72.4105	pass	24	86			cerebellar granule cell stage S4
dipc-human-experiment01-cerebellum_cell0190	human	cerebellum	599780	1785733	80.8488	pass	24	86			cerebellar granule cell stage S3
dipc-human-experiment01-cerebellum_cell0191	human	cerebellum	618090	1919463	75.2403	pass	24	86			cerebellar granule cell stage S5
dipc-human-experiment01-cerebellum_cell0192	human	cerebellum	614839	1915673	75.7977	pass	24	86			cerebellar granule cell stage S5
dipc-human-experiment01-cerebellum_cell0193	human	cerebellum	558657	1652522	77.9412	pass	24	86			cerebellar granule cell stage S4
dipc-human-experiment01-cerebellum_cell0194	human	cerebellum	554351	1619316	75.1197	pass	24	86			cerebellar granule cell stage S3
dipc-human-experiment01-cerebellum_cell0195	human	cerebellum	497801	1427742	78.4609	pass	24	86			cerebellar granule cell stage S5
dipc-human-experiment01-cerebellum_cell0196	human	cerebellum	466364	1321606	73.9384	pass	24	86			cerebellar granule cell stage S5
dipc-human-experiment01-cerebellum_cell0197	human	cerebellum	573887	1772618	76.3	pass	24	86			cerebellar granule cell stage S5
dipc-human-experiment01-cerebellum_cell0198	human	cerebellum	553349	1632687	67.2848	pass	24	86			cerebellar granule cell stage S4
dipc-human-experiment01-cerebellum_cell0199	human	cerebellum	477989	1358739	76.0499	pass	24	86			cerebellar granule cell stage S5
dipc-human-experiment01-cerebellum_cell0200	human	cerebellum	467509	1342204	70.5041	pass	24	86			cerebellar granule cell stage S5
dipc-human-experiment01-cerebellum_cell0201	human	cerebellum	468667	1394719	74.0319	pass	24	86			cerebellar granule cell stage S5
dipc-human-experiment01-cerebellum_cell0202	human	cerebellum	469828	1302870	77.9871	pass	24	86			cerebellar granule cell stage S4
dipc-human-experiment01-cerebellum_cell0203	human	cerebellum	554330	1580395	78.9717	pass	24	86			mature oligodendrocyte
dipc-human-experiment01-cerebellum_cell0204	human	cerebellum	495279	1396709	74.0772	pass	24	86			cerebellar granule cell stage S5
dipc-human-experiment01-cerebellum_cell0205	human	cerebellum	561207	1726773	76.2444	pass	24	86			cerebellar granule cell stage S5
dipc-human-experiment01-cerebellum_cell0206	human	cerebellum	614719	1869678	74.0952	pass	24	86			cerebellar granule cell stage S4
dipc-human-experiment01-cerebellum_cell0207	human	cerebellum	409366	1206794	74.5064	pass	24	86			cerebellar granule cell stage S5
dipc-human-experiment01-cerebellum_cell0208	human	cerebellum	527511	1593360	77.1707	pass	24	86			cerebellar granule cell stage S5
dipc-human-experiment01-cerebellum_cell0209	human	cerebellum	547701	1698253	74.0399	pass	24	86			cerebellar granule cell stage S5
dipc-human-experiment01-cerebellum_cell0210	human	cerebellum	570661	1685026	77.0627	pass	24	86			cerebellar granule cell stage S5
dipc-human-experiment01-cerebellum_cell0211	human	cerebellum	526796	1550373	72.8665	pass	24	86			cerebellar granule cell stage S5
dipc-human-experiment01-cerebellum_cell0212	human	cerebellum	577515	1770472	73.0286	pass	24	86			cerebellar granule cell stage S5
dipc-human-experiment01-cerebellum_cell0213	human	cerebellum	656338	1940513	77.5427	pass	24	86			cerebellar granule cell stage S4
dipc-human-experiment01-cerebellum_cell0214	human	cerebellum	474297	1308426	74.8383	pass	24	86			cerebellar granule cell stage S5
dipc-human-experiment01-cerebellum_cell0215	human	cerebellum	490033	1373213	72.2798	pass	24	86			cerebellar granule cell stage S5
dipc-human-experiment01-cerebellum_cell0216	human	cerebellum	524380	1503200	77.6139	pass	24	86			cerebellar granule cell stage S3
dipc-human-experiment01-cerebellum_cell0217	human	cerebellum	658800	2097741	77.4895	pass	24	86			mature oligodendrocyte
dipc-human-experiment01-cerebellum_cell0218	human	cerebellum	603276	1852834	74.6115	pass	24	86			cerebellar granule cell stage S5
dipc-human-experiment01-cerebellum_cell0219	human	cerebellum	572189	1745235	70.5012	pass	24	86			cerebellar granule cell stage S5
dipc-human-experiment01-cerebellum_cell0220	human	cerebellum	599223	1836889	83.3316	pass	24	86			mature oligodendrocyte
dipc-human-experiment01-cerebellum_cell0221	human	cerebellum	591880	1884522	78.3943	pass	24	86			cerebellar granule cell stage S5
dipc-human-experiment01-cerebellum_cell0222	human	cerebellum	480302	1461326	75.4084	pass	24	86			mature oligodendrocyte
dipc-human-experiment01-cerebellum_cell0223	human	cerebellum	558996	1721378	75.224	pass	24	86			cerebellar granule cell stage S5
dipc-human-experiment01-cerebellum_cell0224	human	cerebellum	532631	1595439	74.252	pass	24	86			cerebellar granule cell stage S5
dipc-human-experiment01-cerebellum_cell0225	human	cerebellum	463092	1388493	72.9328	pass	24	86			cerebellar granule cell stage S4
dipc-human-experiment01-cerebellum_cell0226	human	cerebellum	505994	1446030	77.4816	pass	24	86			cerebellar granule cell stage S5
dipc-human-experiment01-cerebellum_cell0227	human	cerebellum	632726	1842331	76.0004	pass	24	86			astrocyte
dipc-human-experiment01-cerebellum_cell0228	human	cerebellum	625144	1779899	76.7884	pass	24	86			cerebellar granule cell stage S1
dipc-human-experiment01-cerebellum_cell0229	human	cerebellum	493437	1499095	75.9351	pass	24	86			cerebellar granule cell stage S5
dipc-human-experiment01-cerebellum_cell0230	human	cerebellum	463303	1337850	72.9754	pass	24	86			cerebellar granule cell stage S4
dipc-human-experiment01-cerebellum_cell0231	human	cerebellum	607705	1751101	77.2895	pass	24	86			cerebellar granule cell stage S4
dipc-human-experiment01-cerebellum_cell0232	human	cerebellum	553051	1714947	74.4163	pass	24	86			cerebellar granule cell stage S5
dipc-human-experiment01-cerebellum_cell0233	human	cerebellum	488265	1486183	75.5356	pass	24	86			cerebellar granule cell stage S4
dipc-human-experiment01-cerebellum_cell0234	human	cerebellum	512493	1467677	75.1033	pass	24	86			cerebellar granule cell stage S5
dipc-human-experiment01-cerebellum_cell0235	human	cerebellum	446108	1256759	70.331	pass	24	86			cerebellar granule cell stage S5
dipc-human-experiment01-cerebellum_cell0236	human	cerebellum	396074	1045592	68.4082	pass	24	86			cerebellar granule cell stage S5
dipc-human-experiment01-cerebellum_cell0237	human	cerebellum	540640	1654126	81.9135	pass	24	86			astrocyte
dipc-human-experiment01-cerebellum_cell0238	human	cerebellum	446359	1204086	79.7354	pass	24	86			cerebellar granule cell stage S4
dipc-human-experiment01-cerebellum_cell0239	human	cerebellum	492203	1378713	76.3774	pass	24	86			cerebellar granule cell stage S5
dipc-human-experiment01-cerebellum_cell0240	human	cerebellum	480740	1343914	77.0491	pass	24	86			cerebellar granule cell stage S5
dipc-human-experiment01-cerebellum_cell0241	human	cerebellum	588450	1830235	77.4744	pass	24	86			cerebellar granule cell stage S3
dipc-human-experiment01-cerebellum_cell0242	human	cerebellum	585721	1809209	74.8474	pass	24	86			cerebellar granule cell stage S3
dipc-human-experiment01-cerebellum_cell0243	human	cerebellum	555501	1656201	77.5147	pass	24	86			cerebellar granule cell stage S5
dipc-human-experiment01-cerebellum_cell0244	human	cerebellum	576990	1720724	74.7729	pass	24	86			cerebellar granule cell stage S5
dipc-human-experiment01-cerebellum_cell0245	human	cerebellum	609365	2001222	78.7518	pass	24	86			cerebellar granule cell stage S4
dipc-human-experiment01-cerebellum_cell0246	human	cerebellum	566780	1723263	72.6287	pass	24	86			cerebellar granule cell stage S4
dipc-human-experiment01-cerebellum_cell0247	human	cerebellum	526577	1650924	76.2637	pass	24	86			cerebellar granule cell stage S5
dipc-human-experiment01-cerebellum_cell0248	human	cerebellum	604551	1873865	73.5294	pass	24	86			cerebellar granule cell stage S5
dipc-human-experiment01-cerebellum_cell0249	human	cerebellum	590102	1884738	74.2402	pass	24	86			cerebellar granule cell stage S5
dipc-human-experiment01-cerebellum_cell0250	human	cerebellum	514254	1448829	78.8033	pass	24	86			mature oligodendrocyte
dipc-human-experiment01-cerebellum_cell0251	human	cerebellum	563378	1633472	77.5593	pass	24	86			cerebellar granule cell stage S5
dipc-human-experiment01-cerebellum_cell0252	human	cerebellum	499189	1448992	74.5738	pass	24	86			cerebellar granule cell stage S4
dipc-human-experiment01-cerebellum_cell0253	human	cerebellum	519795	1558373	69.1319	pass	24	86			cerebellar granule cell stage S5
dipc-human-experiment01-cerebellum_cell0254	human	cerebellum	536377	1570643	76.7911	pass	24	86			mature oligodendrocyte
dipc-human-experiment01-cerebellum_cell0255	human	cerebellum	607689	1818295	70.2186	pass	24	86			cerebellar granule cell stage S5
dipc-human-experiment01-cerebellum_cell0256	human	cerebellum	510906	1462682	77.5137	pass	24	86			cerebellar granule cell stage S5
dipc-human-experiment01-cerebellum_cell0257	human	cerebellum	565263	1731775	74.3044	pass	24	86			cerebellar granule cell stage S5
dipc-human-experiment01-cerebellum_cell0258	human	cerebellum	511489	1493747	76.698	pass	24	86			cerebellar granule cell stage S5
dipc-human-experiment01-cerebellum_cell0259	human	cerebellum	504763	1567933	80.6386	pass	24	86			astrocyte
dipc-human-experiment01-cerebellum_cell0260	human	cerebellum	548179	1648267	75.3157	pass	24	86			cerebellar granule cell stage S4
dipc-human-experiment01-cerebellum_cell0261	human	cerebellum	608247	1868747	73.58	pass	24	86			forebrain neuron stage S2
dipc-human-experiment01-cerebellum_cell0262	human	cerebellum	530339	1498826	70.4768	pass	24	86			cerebellar granule cell stage S4
dipc-human-experiment01-cerebellum_cell0263	human	cerebellum	502203	1430230	75.3273	pass	24	86			cerebellar granule cell stage S5
dipc-human-experiment01-cerebellum_cell0264	human	cerebellum	495964	1427078	71.5419	pass	24	86			cerebellar granule cell stage S4
dipc-human-experiment01-cerebellum_cell0265	human	cerebellum	483551	1491402	77.7058	pass	24	86			cerebellar granule cell stage S5
dipc-human-experiment01-cerebellum_cell0266	human	cerebellum	526465	1610848	77.068	pass	24	86			cerebellar granule cell stage S4
dipc-human-experiment01-cerebellum_cell0267	human	cerebellum	551976	1645993	73.3742	pass	24	86			cerebellar granule cell stage S5
dipc-human-experiment01-cerebellum_cell0268	human	cerebellum	741832	2120874	66.8239	pass	24	86			cerebellar granule cell stage S4
dipc-human-experiment01-cerebellum_cell0269	human	cerebellum	580003	1836755	74.1075	pass	24	86			cerebellar granule cell stage S5
dipc-human-experiment01-cerebellum_cell0270	human	cerebellum	524273	1585751	73.3719	pass	24	86			cerebellar granule cell stage S4
dipc-human-experiment01-cerebellum_cell0271	human	cerebellum	500773	1497027	75.4919	pass	24	86			cerebellar granule cell stage S5
dipc-human-experiment01-cerebellum_cell0272	human	cerebellum	573029	1756900	78.1386	pass	24	86			cerebellar granule cell stage S3
dipc-human-experiment01-cerebellum_cell0273	human	cerebellum	570203	1828220	73.3805	pass	24	86			cerebellar granule cell stage S5
dipc-human-experiment01-cerebellum_cell0274	human	cerebellum	619648	1908020	74.579	pass	24	86			cerebellar granule cell stage S3
dipc-human-experiment01-cerebellum_cell0275	human	cerebellum	556042	1685594	76.5748	pass	24	86			cerebellar granule cell stage S5
dipc-human-experiment01-cerebellum_cell0276	human	cerebellum	469978	1342612	75.3133	pass	24	86			cerebellar granule cell stage S5
dipc-human-experiment01-cerebellum_cell0277	human	cerebellum	553830	1672725	72.8864	pass	24	86			cerebellar granule cell stage S5
dipc-human-experiment01-cerebellum_cell0278	human	cerebellum	538868	1621390	76.5202	pass	24	86			cerebellar granule cell stage S5
dipc-human-experiment01-cerebellum_cell0279	human	cerebellum	561008	1663670	80.1183	pass	24	86			cerebellar granule cell stage S4
dipc-human-experiment01-cerebellum_cell0280	human	cerebellum	546621	1641745	75.2064	pass	24	86			cerebellar granule cell stage S4
dipc-human-experiment01-cerebellum_cell0281	human	cerebellum	609376	1920403	80.4845	pass	24	86			cerebellar granule cell stage S3
dipc-human-experiment01-cerebellum_cell0282	human	cerebellum	613828	1919020	74.5315	pass	24	86			cerebellar granule cell stage S4
dipc-human-experiment01-cerebellum_cell0283	human	cerebellum	555749	1687962	75.7232	pass	24	86			cerebellar granule cell stage S5
dipc-human-experiment01-cerebellum_cell0284	human	cerebellum	567059	1685380	73.2172	pass	24	86			cerebellar granule cell stage S4
dipc-human-experiment01-cerebellum_cell0285	human	cerebellum	480149	1447732	69.3395	pass	24	86			cerebellar granule cell stage S4
dipc-human-experiment01-cerebellum_cell0286	human	cerebellum	532723	1653097	74.5615	pass	24	86			cerebellar granule cell stage S4
dipc-human-experiment01-cerebellum_cell0287	human	cerebellum	610280	1796840	81.6106	pass	24	86			mature oligodendrocyte
dipc-human-experiment01-cerebellum_cell0288	human	cerebellum	659150	1984794	76.8027	pass	24	86			forebrain neuron stage S2
dipc-human-experiment01-cerebellum_cell0289	human	cerebellum	514762	1519675	72.8756	pass	24	86			cerebellar granule cell stage S4
dipc-human-experiment01-cerebellum_cell0290	human	cerebellum	587475	1737939	76.8412	pass	24	86			cerebellar granule cell stage S3
dipc-human-experiment01-cerebellum_cell0291	human	cerebellum	532626	1571749	73.8464	pass	24	86			cerebellar granule cell stage S5
dipc-human-experiment01-cerebellum_cell0292	human	cerebellum	524890	1485065	72.1843	pass	24	86			cerebellar granule cell stage S5
dipc-human-experiment01-cerebellum_cell0293	human	cerebellum	553375	1704668	71.1087	pass	24	86			cerebellar granule cell stage S5
dipc-human-experiment01-cerebellum_cell0294	human	cerebellum	579104	1707564	73.0187	pass	24	86			cerebellar granule cell stage S3
dipc-human-experiment01-cerebellum_cell0295	human	cerebellum	501994	1433484	74.2128	pass	24	86			cerebellar granule cell stage S5
dipc-human-experiment01-cerebellum_cell0296	human	cerebellum	458890	1300243	75.9219	pass	24	86			cerebellar granule cell stage S5
dipc-human-experiment01-cerebellum_cell0297	human	cerebellum	548900	1617780	75.0809	pass	24	86			cerebellar granule cell stage S4
dipc-human-experiment01-cerebellum_cell0298	human	cerebellum	513105	1415427	75.0733	pass	24	86			cerebellar granule cell stage S4
dipc-human-experiment01-cerebellum_cell0299	human	cerebellum	439386	1227965	74.1216	pass	24	86			cerebellar granule cell stage S5
dipc-human-experiment01-cerebellum_cell0300	human	cerebellum	534280	1462100	71.8116	pass	24	86			cerebellar granule cell stage S5
dipc-human-experiment01-cerebellum_cell0301	human	cerebellum	526751	1597274	74.707	pass	24	86			cerebellar granule cell stage S4
dipc-human-experiment01-cerebellum_cell0302	human	cerebellum	499070	1474910	76.6432	pass	24	86			cerebellar granule cell stage S4
dipc-human-experiment01-cerebellum_cell0303	human	cerebellum	535984	1592900	77.029	pass	24	86			cerebellar granule cell stage S5
dipc-human-experiment01-cerebellum_cell0304	human	cerebellum	548694	1647740	74.8049	pass	24	86			cerebellar granule cell stage S5
dipc-human-experiment01-cerebellum_cell0305	human	cerebellum	568684	1784697	74.5534	pass	24	86			cerebellar granule cell stage S5
dipc-human-experiment01-cerebellum_cell0306	human	cerebellum	467517	1398571	69.0063	pass	24	86			cerebellar granule cell stage S4
dipc-human-experiment01-cerebellum_cell0307	human	cerebellum	497786	1457363	71.8875	pass	24	86			cerebellar granule cell stage S5
dipc-human-experiment01-cerebellum_cell0308	human	cerebellum	485388	1370164	74.1506	pass	24	86			cerebellar granule cell stage S5
dipc-human-experiment01-cerebellum_cell0309	human	cerebellum	519250	1526022	73.2986	pass	24	86			cerebellar granule cell stage S5
dipc-human-experiment01-cerebellum_cell0310	human	cerebellum	560124	1559568	71.908	pass	24	86			forebrain neuron stage S2
dipc-human-experiment01-cerebellum_cell0311	human	cerebellum	477298	1347280	80.199	pass	24	86			cerebellar granule cell stage S3
dipc-human-experiment01-cerebellum_cell0312	human	cerebellum	550955	1574665	75.4221	pass	24	86			oligodendrocyte progenitor
dipc-human-experiment01-cerebellum_cell0313	human	cerebellum	398389	1216151	75.3803	pass	24	86			cerebellar granule cell stage S5
dipc-human-experiment01-cerebellum_cell0314	human	cerebellum	523261	1565244	77.2966	pass	24	86			cerebellar granule cell stage S5
dipc-human-experiment01-cerebellum_cell0315	human	cerebellum	550172	1635214	73.3011	pass	24	86			cerebellar granule cell stage S5
dipc-human-experiment01-cerebellum_cell0316	human	cerebellum	521224	1586683	69.0835	pass	24	86			cerebellar granule cell stage S4
dipc-human-experiment01-cerebellum_cell0317	human	cerebellum	554638	1779895	75.865	pass	24	86			cerebellar granule cell stage S5
dipc-human-experiment01-cerebellum_cell0318	human	cerebellum	551485	1704237	73.5601	pass	24	86			cerebellar granule cell stage S5
dipc-human-experiment01-cerebellum_cell0319	human	cerebellum	562064	1762576	76.7811	pass	24	86			cerebellar granule cell stage S5
dipc-human-experiment01-cerebellum_cell0320	human	cerebellum	489721	1456824	74.8206	pass	24	86			cerebellar granule cell stage S4
dipc-human-experiment01-cerebellum_cell0321	human	cerebellum	493561	1492740	74.7652	pass	24	86			cerebellar granule cell stage S5
dipc-human-experiment01-cerebellum_cell0322	human	cerebellum	510594	1510658	76.486	pass	24	86			cerebellar granule cell stage S5
dipc-human-experiment01-cerebellum_cell0323	human	cerebellum	505727	1466791	74.8074	pass	24	86			cerebellar granule cell stage S5
dipc-human-experiment01-cerebellum_cell0324	human	cerebellum	455359	1318316	74.6721	pass	24	86			cerebellar granule cell stage S5
dipc-human-experiment01-cerebellum_cell0325	human	cerebellum	593709	1794642	78.7067	pass	24	86			astrocyte
dipc-human-experiment01-cerebellum_cell0326	human	cerebellum	528199	1538570	79.3824	pass	24	86			astrocyte
dipc-human-experiment01-cerebellum_cell0327	human	cerebellum	530160	1559305	74.2138	pass	24	86			cerebellar granule cell stage S5
dipc-human-experiment01-cerebellum_cell0328	human	cerebellum	555197	1658235	75.6268	pass	24	86			cerebellar granule cell stage S5
dipc-human-experiment01-cerebellum_cell0329	human	cerebellum	555257	1736742	73.6798	pass	24	86			cerebellar granule cell stage S5
dipc-human-experiment01-cerebellum_cell0330	human	cerebellum	422051	1266413	82.2057	pass	24	86			astrocyte
dipc-human-experiment01-cerebellum_cell0331	human	cerebellum	469270	1337503	74.669	pass	24	86			cerebellar granule cell stage S5
dipc-human-experiment01-cerebellum_cell0332	human	cerebellum	361164	945212	73.6557	pass	24	86			cerebellar granule cell stage S5
dipc-human-experiment01-cerebellum_cell0333	human	cerebellum	635301	1972875	76.6385	pass	24	86			cerebellar granule cell stage S3
dipc-human-experiment01-cerebellum_cell0334	human	cerebellum	519488	1400155	72.7351	pass	24	86			microglia
dipc-human-experiment01-cerebellum_cell0335	human	cerebellum	448188	1247639	74.9547	pass	24	86			cerebellar granule cell stage S5
dipc-human-experiment01-cerebellum_cell0336	human	cerebellum	449778	1255815	78.0089	pass	24	86			cerebellar granule cell stage S4
dipc-human-experiment01-cerebellum_cell0337	human	cerebellum	594610	1835121	74.8866	pass	24	86			cerebellar granule cell stage S5
dipc-human-experiment01-cerebellum_cell0338	human	cerebellum	598471	1802064	72.4825	pass	24	86			cerebellar granule cell stage S3
dipc-human-experiment01-cerebellum_cell0339	human	cerebellum	563541	1672280	74.7811	pass	24	86			cerebellar granule cell stage S5
dipc-human-experiment01-cerebellum_cell0340	human	cerebellum	611806	1815496	76.2188	pass	24	86			cerebellar granule cell stage S5
dipc-human-experiment01-cerebellum_cell0341	human	cerebellum	587360	1852437	72.4959	pass	24	86			cerebellar granule cell stage S5
dipc-human-experiment01-cerebellum_cell0342	human	cerebellum	611149	1876778	76.1685	pass	24	86			cerebellar granule cell stage S5
dipc-human-experiment01-cerebellum_cell0343	human	cerebellum	435103	1293358	73.3829	pass	24	86			cerebellar granule cell stage S5
dipc-human-experiment01-cerebellum_cell0344	human	cerebellum	475680	1354255	77.3987	pass	24	86			cerebellar granule cell stage S4
dipc-human-experiment01-cerebellum_cell0345	human	cerebellum	566257	1766664	72.7887	pass	24	86			cerebellar granule cell stage S4
dipc-human-experiment01-cerebellum_cell0346	human	cerebellum	397405	1090882	69.9536	pass	24	86			cerebellar granule cell stage S4
dipc-human-experiment01-cerebellum_cell0347	human	cerebellum	528459	1516104	76.6302	pass	24	86			cerebellar granule cell stage S4
dipc-human-experiment01-cerebellum_cell0348	human	cerebellum	491552	1415343	78.6279	pass	24	86			cerebellar granule cell stage S5
dipc-human-experiment01-cerebellum_cell0349	human	cerebellum	575987	1733553	77.3042	pass	24	86			cerebellar granule cell stage S4
dipc-human-experiment01-cerebellum_cell0350	human	cerebellum	532007	1572536	74.8528	pass	24	86			cerebellar granule cell stage S5
dipc-human-experiment01-cerebellum_cell0351	human	cerebellum	588721	1739692	75.0896	pass	24	86			cerebellar granule cell stage S5
dipc-human-experiment01-cerebellum_cell0352	human	cerebellum	517823	1545760	78.0773	pass	24	86			cerebellar granule cell stage S5
dipc-human-experiment01-cerebellum_cell0353	human	cerebellum	591552	1849627	72.9775	pass	24	86			cerebellar granule cell stage S4
dipc-human-experiment01-cerebellum_cell0354	human	cerebellum	561790	1692451	74.3634	pass	24	86			cerebellar granule cell stage S4
dipc-human-experiment01-cerebellum_cell0355	human	cerebellum	548205	1653042	68.4337	pass	24	86			cerebellar granule cell stage S5
dipc-human-experiment01-cerebellum_cell0356	human	cerebellum	482666	1367976	70.0667	pass	24	86			astrocyte
dipc-human-experiment01-cerebellum_cell0357	human	cerebellum	517304	1557425	77.0164	pass	24	86			cerebellar granule cell stage S3
dipc-human-experiment01-cerebellum_cell0358	human	cerebellum	505388	1422269	77.3287	pass	24	86			cerebellar granule cell stage S3
dipc-human-experiment01-cerebellum_cell0359	human	cerebellum	535236	1561176	73.745	pass	24	86			cerebellar granule cell stage S5
dipc-human-experiment01-cerebellum_cell0360	human	cerebellum	487919	1412345	72.2616	pass	24	86			cerebellar granule cell stage S5
dipc-human-experiment01-cerebellum_cell0361	human	cerebellum	535888	1620077	75.6123	pass	24	86			cerebellar granule cell stage S4
dipc-human-experiment01-cerebellum_cell0362	human	cerebellum	530821	1582833	73.0589	pass	24	86			cerebellar granule cell stage S5
dipc-human-experiment01-cerebellum_cell0363	human	cerebellum	600159	1791843	76.4316	pass	24	86			cerebellar granule cell stage S4
dipc-human-experiment01-cerebellum_cell0364	human	cerebellum	482635	1330787	74.5311	pass	24	86			cerebellar granule cell stage S5
dipc-human-experiment01-cerebellum_cell0365	human	cerebellum	550893	1704624	78.3477	pass	24	86			astrocyte
dipc-human-experiment01-cerebellum_cell0366	human	cerebellum	608060	1838187	73.4901	pass	24	86			cerebellar granule cell stage S4
dipc-human-experiment01-cerebellum_cell0367	human	cerebellum	563387	1680812	72.4509	pass	24	86			cerebellar granule cell stage S3
dipc-human-experiment01-cerebellum_cell0368	human	cerebellum	504979	1425513	70.4552	pass	24	86			cerebellar granule cell stage S5
dipc-human-experiment01-cerebellum_cell0369	human	cerebellum	473814	1386079	76.5948	pass	24	86			cerebellar granule cell stage S5
dipc-human-experiment01-cerebellum_cell0370	human	cerebellum	499921	1423577	74.5834	pass	24	86			cerebellar granule cell stage S5
dipc-human-experiment01-cerebellum_cell0371	human	cerebellum	508109	1492141	72.4144	pass	24	86			cerebellar granule cell stage S5
dipc-human-experiment01-cerebellum_cell0372	human	cerebellum	493025	1426875	72.2633	pass	24	86			cerebellar granule cell stage S5
dipc-human-experiment01-cerebellum_cell0373	human	cerebellum	632435	1944421	71.2521	pass	24	86			cerebellar granule cell stage S3
dipc-human-experiment01-cerebellum_cell0374	human	cerebellum	540661	1633134	75.1014	pass	24	86			cerebellar granule cell stage S4
dipc-human-experiment01-cerebellum_cell0375	human	cerebellum	552135	1648203	72.4861	pass	24	86			cerebellar granule cell stage S4
dipc-human-experiment01-cerebellum_cell0376	human	cerebellum	611359	1830291	76.7794	pass	24	86			cerebellar granule cell stage S3
dipc-human-experiment01-cerebellum_cell0377	human	cerebellum	591983	1850688	73.7818	pass	24	86			cerebellar granule cell stage S5
dipc-human-experiment01-cerebellum_cell0378	human	cerebellum	592099	1764278	75.9104	pass	24	86			cerebellar granule cell stage S4
dipc-human-experiment01-cerebellum_cell0379	human	cerebellum	490979	1438917	75.4295	pass	24	86			cerebellar granule cell stage S5
dipc-human-experiment01-cerebellum_cell0380	human	cerebellum	582816	1703565	75.3874	pass	24	86			cerebellar granule cell stage S5
dipc-human-experiment01-cerebellum_cell0381	human	cerebellum	534218	1568462	73.6647	pass	24	86			cerebellar granule cell stage S5
dipc-human-experiment01-cerebellum_cell0382	human	cerebellum	503046	1429624	71.771	pass	24	86			cerebellar granule cell stage S3
dipc-human-experiment01-cerebellum_cell0383	human	cerebellum	632218	1868682	72.6428	pass	24	86			microglia
dipc-human-experiment01-cerebellum_cell0384	human	cerebellum	463155	1337729	72.7422	pass	24	86			cerebellar granule cell stage S4
dipc-human-experiment04-cerebellum_cell0001	human	cerebellum	172154	1537589	57.3004	pass	4	0.4			cerebellar granule cell stage S2
dipc-human-experiment04-cerebellum_cell0002	human	cerebellum	189472	1588779	62.6325	pass	4	0.4			cerebellar granule cell stage S2
dipc-human-experiment04-cerebellum_cell0003	human	cerebellum	159211	1168723	62.9316	pass	4	0.4			cerebellar granule cell stage S2
dipc-human-experiment04-cerebellum_cell0004	human	cerebellum	147672	1436238	58.7769	pass	4	0.4			cerebellar granule cell stage S1
dipc-human-experiment04-cerebellum_cell0005	human	cerebellum	145327	1313991	64.829	pass	4	0.4			cerebellar granule cell stage S2
dipc-human-experiment04-cerebellum_cell0006	human	cerebellum	128740	1032033	60.4699	pass	4	0.4			cerebellar granule cell stage S2
dipc-human-experiment04-cerebellum_cell0007	human	cerebellum	113967	1074516	59.4225	pass	4	0.4			cerebellar granule cell stage S1
dipc-human-experiment04-cerebellum_cell0008	human	cerebellum	165070	1453455	58.6787	pass	4	0.4			cerebellar granule cell stage S1
dipc-human-experiment04-cerebellum_cell0009	human	cerebellum	189824	1715923	66.2882	pass	4	0.4			oligodendrocyte progenitor
dipc-human-experiment04-cerebellum_cell0010	human	cerebellum	130005	979249	54.7979	pass	4	0.4			cerebellar granule cell stage S1
dipc-human-experiment04-cerebellum_cell0011	human	cerebellum	79014	577160	55.9546	pass	4	0.4			cerebellar granule cell stage S2
dipc-human-experiment04-cerebellum_cell0012	human	cerebellum	188112	1454252	59.4965	pass	4	0.4			forebrain neuron stage S1
dipc-human-experiment04-cerebellum_cell0013	human	cerebellum	142821	968213	66.9558	pass	4	0.4			cerebellar granule cell stage S2
dipc-human-experiment04-cerebellum_cell0014	human	cerebellum	101835	512926	62.0631	pass	4	0.4			cerebellar granule cell stage S2
dipc-human-experiment04-cerebellum_cell0015	human	cerebellum	132972	808680	63.8646	pass	4	0.4			cerebellar granule cell stage S2
dipc-human-experiment04-cerebellum_cell0016	human	cerebellum	28733	67831	63.4358	fail
dipc-human-experiment04-cerebellum_cell0017	human	cerebellum	79965	411239	63.7104	pass	4	0.4			cerebellar granule cell stage S1
dipc-human-experiment04-cerebellum_cell0018	human	cerebellum	45874	135917	54.3118	fail
dipc-human-experiment04-cerebellum_cell0019	human	cerebellum	48524	202604	53.6415	fail
dipc-human-experiment04-cerebellum_cell0020	human	cerebellum	86778	470636	64.521	pass	4	0.4			cerebellar granule cell stage S2
dipc-human-experiment04-cerebellum_cell0021	human	cerebellum	87972	332997	62.5529	pass	4	0.4			cerebellar granule cell stage S2
dipc-human-experiment04-cerebellum_cell0022	human	cerebellum	167830	1299224	54.0452	pass	4	0.4			cerebellar granule cell stage S1
dipc-human-experiment04-cerebellum_cell0023	human	cerebellum	28776	66092	60.6026	fail
dipc-human-experiment04-cerebellum_cell0024	human	cerebellum	99431	580742	58.7483	pass	4	0.4			cerebellar granule cell stage S2
dipc-human-experiment04-cerebellum_cell0025	human	cerebellum	192158	1428518	53.5336	pass	4	0.4			oligodendrocyte progenitor
dipc-human-experiment04-cerebellum_cell0026	human	cerebellum	299502	2415865	54.3011	pass	4	0.4			cerebellar granule cell stage S2
dipc-human-experiment04-cerebellum_cell0027	human	cerebellum	196337	1756887	58.6054	pass	4	0.4			astrocyte
dipc-human-experiment04-cerebellum_cell0028	human	cerebellum	170359	1294561	62.778	pass	4	0.4			cerebellar granule cell stage S2
dipc-human-experiment04-cerebellum_cell0029	human	cerebellum	140105	1248149	64.346	pass	4	0.4			cerebellar granule cell stage S2
dipc-human-experiment04-cerebellum_cell0030	human	cerebellum	132707	1185057	51.3191	pass	4	0.4			cerebellar granule cell stage S1
dipc-human-experiment04-cerebellum_cell0031	human	cerebellum	88876	536911	76.3131	pass	4	0.4			astrocyte
dipc-human-experiment04-cerebellum_cell0032	human	cerebellum	81129	527979	64.6711	pass	4	0.4			cerebellar granule cell stage S2
dipc-human-experiment04-cerebellum_cell0033	human	cerebellum	85782	405278	66.0989	pass	4	0.4			cerebellar granule cell stage S2
dipc-human-experiment04-cerebellum_cell0034	human	cerebellum	170975	1434921	64.5872	pass	4	0.4			cerebellar granule cell stage S2
dipc-human-experiment04-cerebellum_cell0035	human	cerebellum	51307	351286	61.705	pass	4	0.4			cerebellar granule cell stage S2
dipc-human-experiment04-cerebellum_cell0036	human	cerebellum	85258	336536	63.5976	pass	4	0.4			cerebellar granule cell stage S2
dipc-human-experiment04-cerebellum_cell0037	human	cerebellum	166575	1044985	63.8259	pass	4	0.4			astrocyte
dipc-human-experiment04-cerebellum_cell0038	human	cerebellum	102311	600815	61.9953	pass	4	0.4			cerebellar granule cell stage S2
dipc-human-experiment04-cerebellum_cell0039	human	cerebellum	73839	309802	63.052	pass	4	0.4			cerebellar granule cell stage S1
dipc-human-experiment04-cerebellum_cell0040	human	cerebellum	76642	324256	66.6293	pass	4	0.4			cerebellar granule cell stage S2
dipc-human-experiment04-cerebellum_cell0041	human	cerebellum	78119	375988	61.2476	pass	4	0.4			cerebellar granule cell stage S2
dipc-human-experiment04-cerebellum_cell0042	human	cerebellum	73756	507877	60.0114	pass	4	0.4			cerebellar granule cell stage S2
dipc-human-experiment04-cerebellum_cell0043	human	cerebellum	69364	292577	66.8574	pass	4	0.4			cerebellar granule cell stage S2
dipc-human-experiment04-cerebellum_cell0044	human	cerebellum	102403	610032	59.9924	pass	4	0.4			cerebellar granule cell stage S2
dipc-human-experiment04-cerebellum_cell0045	human	cerebellum	132002	923561	70.3717	pass	4	0.4			mature oligodendrocyte
dipc-human-experiment04-cerebellum_cell0046	human	cerebellum	233464	2179166	73.5193	pass	4	0.4			astrocyte
dipc-human-experiment04-cerebellum_cell0047	human	cerebellum	177765	984402	65.0949	pass	4	0.4			astrocyte
dipc-human-experiment04-cerebellum_cell0048	human	cerebellum	204421	1638401	62.3953	pass	4	0.4			cerebellar granule cell stage S2
dipc-human-experiment04-cerebellum_cell0049	human	cerebellum	237305	1693209	69.0002	pass	4	0.4			astrocyte
dipc-human-experiment04-cerebellum_cell0050	human	cerebellum	172448	1287173	58.711	pass	4	0.4			cerebellar granule cell stage S2
dipc-human-experiment04-cerebellum_cell0051	human	cerebellum	155909	1272330	63.1753	pass	4	0.4			cerebellar granule cell stage S2
dipc-human-experiment04-cerebellum_cell0052	human	cerebellum	191083	1590004	61.5408	pass	4	0.4			cerebellar granule cell stage S2
dipc-human-experiment04-cerebellum_cell0053	human	cerebellum	214294	1733373	65.4148	pass	4	0.4			cerebellar granule cell stage S2
dipc-human-experiment04-cerebellum_cell0054	human	cerebellum	200134	1485538	60.8622	pass	4	0.4			cerebellar granule cell stage S2
dipc-human-experiment04-cerebellum_cell0055	human	cerebellum	229895	1422127	57.6489	pass	4	0.4			cerebellar granule cell stage S2
dipc-human-experiment04-cerebellum_cell0056	human	cerebellum	141519	1050044	67.7478	pass	4	0.4			cerebellar granule cell stage S2
dipc-human-experiment04-cerebellum_cell0057	human	cerebellum	208636	1646080	59.0799	pass	4	0.4			cerebellar granule cell stage S1
dipc-human-experiment04-cerebellum_cell0058	human	cerebellum	358414	2862305	74.6784	pass	4	0.4			astrocyte
dipc-human-experiment04-cerebellum_cell0059	human	cerebellum	158353	1201805	63.9382	pass	4	0.4			cerebellar granule cell stage S2
dipc-human-experiment04-cerebellum_cell0060	human	cerebellum	205013	1486395	52.6771	pass	4	0.4			cerebellar granule cell stage S1
dipc-human-experiment04-cerebellum_cell0061	human	cerebellum	151485	1370168	63.5601	pass	4	0.4			forebrain neuron stage S2
dipc-human-experiment04-cerebellum_cell0062	human	cerebellum	189856	1581369	58.5001	pass	4	0.4			cerebellar granule cell stage S2
dipc-human-experiment04-cerebellum_cell0063	human	cerebellum	207055	1633615	63.3754	pass	4	0.4			cerebellar granule cell stage S2
dipc-human-experiment04-cerebellum_cell0064	human	cerebellum	189184	1375834	62.9477	pass	4	0.4			cerebellar granule cell stage S2
dipc-human-experiment04-cerebellum_cell0065	human	cerebellum	184005	1763545	62.0266	pass	4	0.4			cerebellar granule cell stage S2
dipc-human-experiment04-cerebellum_cell0066	human	cerebellum	151771	1312250	64.0498	pass	4	0.4			cerebellar granule cell stage S2
dipc-human-experiment04-cerebellum_cell0067	human	cerebellum	123683	874460	64.3314	pass	4	0.4			cerebellar granule cell stage S2
dipc-human-experiment04-cerebellum_cell0068	human	cerebellum	160138	1164483	62.2925	pass	4	0.4			cerebellar granule cell stage S1
dipc-human-experiment04-cerebellum_cell0069	human	cerebellum	160241	1288334	59.433	pass	4	0.4			cerebellar granule cell stage S2
dipc-human-experiment04-cerebellum_cell0070	human	cerebellum	154570	1210207	59.3899	pass	4	0.4			cerebellar granule cell stage S2
dipc-human-experiment04-cerebellum_cell0071	human	cerebellum	242014	1861978	65.1305	pass	4	0.4			cerebellar granule cell stage S2
dipc-human-experiment04-cerebellum_cell0072	human	cerebellum	203670	1303269	61.5142	pass	4	0.4			cerebellar granule cell stage S2
dipc-human-experiment04-cerebellum_cell0073	human	cerebellum	160955	1554135	60.3523	pass	4	0.4			cerebellar granule cell stage S2
dipc-human-experiment04-cerebellum_cell0074	human	cerebellum	180646	1544934	65.0787	pass	4	0.4			cerebellar granule cell stage S2
dipc-human-experiment04-cerebellum_cell0075	human	cerebellum	151046	981750	63.7283	pass	4	0.4			cerebellar granule cell stage S2
dipc-human-experiment04-cerebellum_cell0076	human	cerebellum	149021	1123075	64.609	pass	4	0.4			cerebellar granule cell stage S2
dipc-human-experiment04-cerebellum_cell0077	human	cerebellum	178290	1281623	61.2407	pass	4	0.4			cerebellar granule cell stage S2
dipc-human-experiment04-cerebellum_cell0078	human	cerebellum	163094	1271397	61.215	pass	4	0.4			cerebellar granule cell stage S1
dipc-human-experiment04-cerebellum_cell0079	human	cerebellum	115180	759613	51.1868	pass	4	0.4			cerebellar granule cell stage S1
dipc-human-experiment04-cerebellum_cell0080	human	cerebellum	215944	1379919	61.4483	pass	4	0.4			astrocyte
dipc-human-experiment04-cerebellum_cell0081	human	cerebellum	181521	1443076	63.2164	pass	4	0.4			cerebellar granule cell stage S1
dipc-human-experiment04-cerebellum_cell0082	human	cerebellum	165124	1367899	65.7155	pass	4	0.4			cerebellar granule cell stage S2
dipc-human-experiment04-cerebellum_cell0083	human	cerebellum	162825	1178766	63.2219	pass	4	0.4			cerebellar granule cell stage S2
dipc-human-experiment04-cerebellum_cell0084	human	cerebellum	145429	955081	60.4749	pass	4	0.4			cerebellar granule cell stage S2
dipc-human-experiment04-cerebellum_cell0085	human	cerebellum	156363	1400041	64.4264	pass	4	0.4			cerebellar granule cell stage S2
dipc-human-experiment04-cerebellum_cell0086	human	cerebellum	125826	677372	64.1982	pass	4	0.4			cerebellar granule cell stage S1
dipc-human-experiment04-cerebellum_cell0087	human	cerebellum	148135	1097931	63.7176	pass	4	0.4			astrocyte
dipc-human-experiment04-cerebellum_cell0088	human	cerebellum	140588	977857	58.4808	pass	4	0.4			cerebellar granule cell stage S1
dipc-human-experiment04-cerebellum_cell0089	human	cerebellum	154972	1107433	61.4711	pass	4	0.4			cerebellar granule cell stage S2
dipc-human-experiment04-cerebellum_cell0090	human	cerebellum	155653	1168927	58.8701	pass	4	0.4			cerebellar granule cell stage S2
dipc-human-experiment04-cerebellum_cell0091	human	cerebellum	182909	1391034	60.3273	pass	4	0.4			cerebellar granule cell stage S1
dipc-human-experiment04-cerebellum_cell0092	human	cerebellum	108879	553400	62.2517	pass	4	0.4			cerebellar granule cell stage S2
dipc-human-experiment04-cerebellum_cell0093	human	cerebellum	141131	1155617	61.1311	pass	4	0.4			cerebellar granule cell stage S2
dipc-human-experiment04-cerebellum_cell0094	human	cerebellum	150698	1255187	63.0579	pass	4	0.4			cerebellar granule cell stage S1
dipc-human-experiment04-cerebellum_cell0095	human	cerebellum	132930	1008313	61.0472	pass	4	0.4			cerebellar granule cell stage S2
dipc-human-experiment04-cerebellum_cell0096	human	cerebellum	151518	934082	60.6139	pass	4	0.4			cerebellar granule cell stage S2
dipc-human-experiment04-cerebellum_cell0097	human	cerebellum	319913	1635537	56.9199	pass	4	0.4			cerebellar granule cell stage S1
dipc-human-experiment04-cerebellum_cell0098	human	cerebellum	421323	2180315	70.7291	pass	4	0.4			astrocyte
dipc-human-experiment04-cerebellum_cell0099	human	cerebellum	388163	1745746	76.9757	pass	4	0.4			astrocyte
dipc-human-experiment04-cerebellum_cell0100	human	cerebellum	323562	1745329	58.6976	pass	4	0.4			cerebellar granule cell stage S2
dipc-human-experiment04-cerebellum_cell0101	human	cerebellum	336527	1844357	66.0324	pass	4	0.4			cerebellar granule cell stage S2
dipc-human-experiment04-cerebellum_cell0102	human	cerebellum	326501	1694536	60.6372	pass	4	0.4			cerebellar granule cell stage S3
dipc-human-experiment04-cerebellum_cell0103	human	cerebellum	624742	3358505	61.7242	pass	4	0.4			cerebellar granule cell stage S2
dipc-human-experiment04-cerebellum_cell0104	human	cerebellum	362176	1862934	61.1504	pass	4	0.4			cerebellar granule cell stage S2
dipc-human-experiment04-cerebellum_cell0105	human	cerebellum	331641	1811094	68.8124	pass	4	0.4			oligodendrocyte progenitor
dipc-human-experiment04-cerebellum_cell0106	human	cerebellum	381940	1810862	66.4701	pass	4	0.4			astrocyte
dipc-human-experiment04-cerebellum_cell0107	human	cerebellum	494455	2371006	67.2482	pass	4	0.4			astrocyte
dipc-human-experiment04-cerebellum_cell0108	human	cerebellum	387287	1841232	53.7741	pass	4	0.4			cerebellar granule cell stage S1
dipc-human-experiment04-cerebellum_cell0109	human	cerebellum	276824	1461271	60.3705	pass	4	0.4			cerebellar granule cell stage S2
dipc-human-experiment04-cerebellum_cell0110	human	cerebellum	288786	1545364	63.4484	pass	4	0.4			cerebellar granule cell stage S2
dipc-human-experiment04-cerebellum_cell0111	human	cerebellum	254867	1171678	58.4207	pass	4	0.4			cerebellar granule cell stage S2
dipc-human-experiment04-cerebellum_cell0112	human	cerebellum	254345	1098534	58.1427	pass	4	0.4			cerebellar granule cell stage S2
dipc-human-experiment04-cerebellum_cell0113	human	cerebellum	356938	1651266	63.8301	pass	4	0.4			cerebellar granule cell stage S2
dipc-human-experiment04-cerebellum_cell0114	human	cerebellum	434318	2223075	62.871	pass	4	0.4			cerebellar granule cell stage S1
dipc-human-experiment04-cerebellum_cell0115	human	cerebellum	527342	2356218	69.8198	pass	4	0.4			astrocyte
dipc-human-experiment04-cerebellum_cell0116	human	cerebellum	358991	1779482	56.0435	pass	4	0.4			cerebellar granule cell stage S2
dipc-human-experiment04-cerebellum_cell0117	human	cerebellum	356415	1436521	62.5061	pass	4	0.4			cerebellar granule cell stage S2
dipc-human-experiment04-cerebellum_cell0118	human	cerebellum	391216	2221776	54.632	pass	4	0.4			cerebellar granule cell stage S2
dipc-human-experiment04-cerebellum_cell0119	human	cerebellum	442489	1853597	65.0764	pass	4	0.4			cerebellar granule cell stage S2
dipc-human-experiment04-cerebellum_cell0120	human	cerebellum	429655	2361089	57.6251	pass	4	0.4			cerebellar granule cell stage S1
dipc-human-experiment04-cerebellum_cell0121	human	cerebellum	259725	943341	63.2161	pass	4	0.4			cerebellar granule cell stage S2
dipc-human-experiment04-cerebellum_cell0122	human	cerebellum	332043	1411871	56.1942	pass	4	0.4			cerebellar granule cell stage S1
dipc-human-experiment04-cerebellum_cell0123	human	cerebellum	217971	695227	51.1274	pass	4	0.4			cerebellar granule cell stage S1
dipc-human-experiment04-cerebellum_cell0124	human	cerebellum	365711	1265980	55.3664	pass	4	0.4			cerebellar granule cell stage S2
dipc-human-experiment04-cerebellum_cell0125	human	cerebellum	131098	310763	63.1856	pass	4	0.4			cerebellar granule cell stage S2
dipc-human-experiment04-cerebellum_cell0126	human	cerebellum	291423	1266025	65.4032	pass	4	0.4			cerebellar granule cell stage S2
dipc-human-experiment04-cerebellum_cell0127	human	cerebellum	200749	603223	63.2192	pass	4	0.4			cerebellar granule cell stage S2
dipc-human-experiment04-cerebellum_cell0128	human	cerebellum	134061	264198	56.7861	pass	4	0.4			cerebellar granule cell stage S2
dipc-human-experiment04-cerebellum_cell0129	human	cerebellum	402954	1673387	62.76	pass	4	0.4			cerebellar granule cell stage S2
dipc-human-experiment04-cerebellum_cell0130	human	cerebellum	358163	1520881	59.593	pass	4	0.4			cerebellar granule cell stage S2
dipc-human-experiment04-cerebellum_cell0131	human	cerebellum	454110	2199494	60.9167	pass	4	0.4			cerebellar granule cell stage S1
dipc-human-experiment04-cerebellum_cell0132	human	cerebellum	257213	676882	62.6065	pass	4	0.4			cerebellar granule cell stage S2
dipc-human-experiment04-cerebellum_cell0133	human	cerebellum	339960	1857373	65.3533	pass	4	0.4			cerebellar granule cell stage S1
dipc-human-experiment04-cerebellum_cell0134	human	cerebellum	362672	1515863	62.6448	pass	4	0.4			cerebellar granule cell stage S2
dipc-human-experiment04-cerebellum_cell0135	human	cerebellum	242650	1089484	55.5722	pass	4	0.4			cerebellar granule cell stage S1
dipc-human-experiment04-cerebellum_cell0136	human	cerebellum	182773	432459	62.1634	pass	4	0.4			cerebellar granule cell stage S2
dipc-human-experiment04-cerebellum_cell0137	human	cerebellum	272285	1245920	62.1202	pass	4	0.4			cerebellar granule cell stage S2
dipc-human-experiment04-cerebellum_cell0138	human	cerebellum	101396	202628	61.7727	pass	4	0.4			cerebellar granule cell stage S2
dipc-human-experiment04-cerebellum_cell0139	human	cerebellum	150523	349848	60.99	pass	4	0.4			cerebellar granule cell stage S2
dipc-human-experiment04-cerebellum_cell0140	human	cerebellum	258573	873535	59.3395	pass	4	0.4			cerebellar granule cell stage S1
dipc-human-experiment04-cerebellum_cell0141	human	cerebellum	310299	1434369	61.0186	pass	4	0.4			cerebellar granule cell stage S2
dipc-human-experiment04-cerebellum_cell0142	human	cerebellum	35115	137529	45.4706	fail
dipc-human-experiment04-cerebellum_cell0143	human	cerebellum	454840	1338228	63.1354	pass	4	0.4			cerebellar granule cell stage S2
dipc-human-experiment04-cerebellum_cell0144	human	cerebellum	393167	1960514	62.5739	pass	4	0.4			cerebellar granule cell stage S2
dipc-human-experiment04-cerebellum_cell0145	human	cerebellum	255575	984857	62.9459	pass	4	0.4			cerebellar granule cell stage S2
dipc-human-experiment04-cerebellum_cell0146	human	cerebellum	303581	1291289	66.1899	pass	4	0.4			cerebellar granule cell stage S2
dipc-human-experiment04-cerebellum_cell0147	human	cerebellum	348903	1631958	70.617	pass	4	0.4			oligodendrocyte progenitor
dipc-human-experiment04-cerebellum_cell0148	human	cerebellum	148781	337866	53.9054	pass	4	0.4			cerebellar granule cell stage S2
dipc-human-experiment04-cerebellum_cell0149	human	cerebellum	162198	383734	61.6851	pass	4	0.4			cerebellar granule cell stage S2
dipc-human-experiment04-cerebellum_cell0150	human	cerebellum	163936	396916	66.7388	pass	4	0.4			cerebellar granule cell stage S2
dipc-human-experiment04-cerebellum_cell0151	human	cerebellum	82796	132650	66.6252	pass	4	0.4			cerebellar granule cell stage S1
dipc-human-experiment04-cerebellum_cell0152	human	cerebellum	333352	1443866	58.0357	pass	4	0.4			cerebellar granule cell stage S2
dipc-human-experiment04-cerebellum_cell0153	human	cerebellum	273373	751697	67.2773	pass	4	0.4			cerebellar granule cell stage S2
dipc-human-experiment04-cerebellum_cell0154	human	cerebellum	333653	1171043	57.0197	pass	4	0.4			cerebellar granule cell stage S1
dipc-human-experiment04-cerebellum_cell0155	human	cerebellum	357805	1647123	65.8691	pass	4	0.4			cerebellar granule cell stage S2
dipc-human-experiment04-cerebellum_cell0156	human	cerebellum	652889	3044236	61.5615	pass	4	0.4			cerebellar granule cell stage S1
dipc-human-experiment04-cerebellum_cell0157	human	cerebellum	194940	875082	59.6153	pass	4	0.4			cerebellar granule cell stage S1
dipc-human-experiment04-cerebellum_cell0158	human	cerebellum	229487	846630	56.8507	pass	4	0.4			cerebellar granule cell stage S2
dipc-human-experiment04-cerebellum_cell0159	human	cerebellum	327285	1519628	67.1681	pass	4	0.4			oligodendrocyte progenitor
dipc-human-experiment04-cerebellum_cell0160	human	cerebellum	270347	1043260	57.5908	pass	4	0.4			cerebellar granule cell stage S1
dipc-human-experiment04-cerebellum_cell0161	human	cerebellum	82346	146208	62.9308	pass	4	0.4			cerebellar granule cell stage S1
dipc-human-experiment04-cerebellum_cell0162	human	cerebellum	218505	813294	63.1789	pass	4	0.4			cerebellar granule cell stage S2
dipc-human-experiment04-cerebellum_cell0163	human	cerebellum	216870	518134	68.5784	pass	4	0.4			forebrain neuron stage S2
dipc-human-experiment04-cerebellum_cell0164	human	cerebellum	325567	1439910	73.4703	pass	4	0.4			oligodendrocyte progenitor
dipc-human-experiment04-cerebellum_cell0165	human	cerebellum	459326	2260146	70.8092	pass	4	0.4			oligodendrocyte progenitor
dipc-human-experiment04-cerebellum_cell0166	human	cerebellum	372856	1283411	63.9547	pass	4	0.4			cerebellar granule cell stage S2
dipc-human-experiment04-cerebellum_cell0167	human	cerebellum	316476	1223227	60.2599	pass	4	0.4			cerebellar granule cell stage S1
dipc-human-experiment04-cerebellum_cell0168	human	cerebellum	316873	1147355	62.4503	pass	4	0.4			cerebellar granule cell stage S2
dipc-human-experiment04-cerebellum_cell0169	human	cerebellum	239986	1137346	51.6026	pass	4	0.4			cerebellar granule cell stage S1
dipc-human-experiment04-cerebellum_cell0170	human	cerebellum	216752	730553	63.8449	pass	4	0.4			cerebellar granule cell stage S2
dipc-human-experiment04-cerebellum_cell0171	human	cerebellum	275427	1229820	61.9747	pass	4	0.4			microglia
dipc-human-experiment04-cerebellum_cell0172	human	cerebellum	274851	1253885	65.3256	pass	4	0.4			cerebellar granule cell stage S2
dipc-human-experiment04-cerebellum_cell0173	human	cerebellum	238825	804608	65.592	pass	4	0.4			cerebellar granule cell stage S2
dipc-human-experiment04-cerebellum_cell0174	human	cerebellum	297573	1165115	58.3363	pass	4	0.4			cerebellar granule cell stage S1
dipc-human-experiment04-cerebellum_cell0175	human	cerebellum	261512	766939	63.5749	pass	4	0.4			cerebellar granule cell stage S3
dipc-human-experiment04-cerebellum_cell0176	human	cerebellum	419696	1752192	53.1289	pass	4	0.4			cerebellar granule cell stage S1
dipc-human-experiment04-cerebellum_cell0177	human	cerebellum	419295	2172573	61.6366	pass	4	0.4			cerebellar granule cell stage S2
dipc-human-experiment04-cerebellum_cell0178	human	cerebellum	292673	1174529	53.7504	pass	4	0.4			cerebellar granule cell stage S1
dipc-human-experiment04-cerebellum_cell0179	human	cerebellum	316644	1513804	58.3649	pass	4	0.4			cerebellar granule cell stage S2
dipc-human-experiment04-cerebellum_cell0180	human	cerebellum	305537	1457519	54.612	pass	4	0.4			forebrain neuron stage S2
dipc-human-experiment04-cerebellum_cell0181	human	cerebellum	278799	1425704	65.6075	pass	4	0.4			cerebellar granule cell stage S2
dipc-human-experiment04-cerebellum_cell0182	human	cerebellum	201334	676765	67.1506	pass	4	0.4			cerebellar granule cell stage S2
dipc-human-experiment04-cerebellum_cell0183	human	cerebellum	258444	1051146	58.6313	pass	4	0.4			cerebellar granule cell stage S2
dipc-human-experiment04-cerebellum_cell0184	human	cerebellum	344117	1385236	71.3658	pass	4	0.4			cerebellar granule cell stage S3
dipc-human-experiment04-cerebellum_cell0185	human	cerebellum	399619	1566413	62.7755	pass	4	0.4			cerebellar granule cell stage S2
dipc-human-experiment04-cerebellum_cell0186	human	cerebellum	274065	1149244	55.4368	pass	4	0.4			cerebellar granule cell stage S1
dipc-human-experiment04-cerebellum_cell0187	human	cerebellum	297864	1073433	61.3377	pass	4	0.4			cerebellar granule cell stage S1
dipc-human-experiment04-cerebellum_cell0188	human	cerebellum	368794	1651741	56.64	pass	4	0.4			cerebellar granule cell stage S2
dipc-human-experiment04-cerebellum_cell0189	human	cerebellum	442078	2235757	60.1249	pass	4	0.4			cerebellar granule cell stage S1
dipc-human-experiment04-cerebellum_cell0190	human	cerebellum	349445	1514307	64.3961	pass	4	0.4			cerebellar granule cell stage S1
dipc-human-experiment04-cerebellum_cell0191	human	cerebellum	326624	1403983	61.2634	pass	4	0.4			cerebellar granule cell stage S2
dipc-human-experiment04-cerebellum_cell0192	human	cerebellum	398929	1949721	65.1738	pass	4	0.4			cerebellar granule cell stage S2
dipc-human-experiment05-cerebellum_cell0001	human	cerebellum	571036	5029161	77.9378	pass	18	78			cerebellar granule cell stage S5
dipc-human-experiment05-cerebellum_cell0002	human	cerebellum	521665	4532869	74.5605	pass	22	85			cerebellar granule cell stage S4
dipc-human-experiment05-cerebellum_cell0003	human	cerebellum	478237	3239617	76.8293	pass	22	85			cerebellar granule cell stage S3
dipc-human-experiment05-cerebellum_cell0004	human	cerebellum	535348	4820553	77.69	pass	22	85			cerebellar granule cell stage S5
dipc-human-experiment05-cerebellum_cell0005	human	cerebellum	518144	4557146	69.8476	pass	18	78			cerebellar granule cell stage S4
dipc-human-experiment05-cerebellum_cell0006	human	cerebellum	442035	3565015	78.1065	pass	22	85			cerebellar granule cell stage S5
dipc-human-experiment05-cerebellum_cell0007	human	cerebellum	460376	3849397	75.9599	pass	18	78			cerebellar granule cell stage S4
dipc-human-experiment05-cerebellum_cell0008	human	cerebellum	325256	2575867	76.7174	pass	18	78			cerebellar granule cell stage S5
dipc-human-experiment05-cerebellum_cell0009	human	cerebellum	390242	3157864	74.9965	pass	13	37.6			cerebellar granule cell stage S3
dipc-human-experiment05-cerebellum_cell0010	human	cerebellum	501108	3701104	74.1537	pass	13	37.6			cerebellar granule cell stage S5
dipc-human-experiment05-cerebellum_cell0011	human	cerebellum	584199	4454276	73.4305	pass	13	37.6			cerebellar granule cell stage S5
dipc-human-experiment05-cerebellum_cell0012	human	cerebellum	574441	4444529	75.4854	pass	22	85			cerebellar granule cell stage S5
dipc-human-experiment05-cerebellum_cell0013	human	cerebellum	613070	5183433	76.6586	pass	18	78			cerebellar granule cell stage S4
dipc-human-experiment05-cerebellum_cell0014	human	cerebellum	648852	6222580	74.4792	pass	18	78			cerebellar granule cell stage S5
dipc-human-experiment05-cerebellum_cell0015	human	cerebellum	676386	5715809	73.1533	pass	13	37.6			cerebellar granule cell stage S3
dipc-human-experiment05-cerebellum_cell0016	human	cerebellum	496565	3428890	78.7955	pass	22	85			cerebellar granule cell stage S4
dipc-human-experiment05-cerebellum_cell0017	human	cerebellum	552161	4662203	73.4737	pass	18	78			cerebellar granule cell stage S5
dipc-human-experiment05-cerebellum_cell0018	human	cerebellum	571657	4790395	71.5669	pass	13	37.6			cerebellar granule cell stage S4
dipc-human-experiment05-cerebellum_cell0019	human	cerebellum	552195	4257508	75.1619	pass	22	85			cerebellar granule cell stage S5
dipc-human-experiment05-cerebellum_cell0020	human	cerebellum	586061	4594232	74.1413	pass	22	85			cerebellar granule cell stage S3
dipc-human-experiment05-cerebellum_cell0021	human	cerebellum	490520	3216123	72.6688	pass	13	37.6			cerebellar granule cell stage S3
dipc-human-experiment05-cerebellum_cell0022	human	cerebellum	530678	4876893	75.3265	pass	22	85			cerebellar granule cell stage S4
dipc-human-experiment05-cerebellum_cell0023	human	cerebellum	511964	3594633	75.558	pass	22	85			cerebellar granule cell stage S3
dipc-human-experiment05-cerebellum_cell0024	human	cerebellum	734525	5588950	73.0532	pass	22	85			cerebellar granule cell stage S5
dipc-human-experiment05-cerebellum_cell0025	human	cerebellum	540517	2779923	78.0234	pass	22	85			cerebellar granule cell stage S4
dipc-human-experiment05-cerebellum_cell0026	human	cerebellum	596656	3634336	77.6305	pass	18	78			cerebellar granule cell stage S5
dipc-human-experiment05-cerebellum_cell0027	human	cerebellum	537546	2817866	76.0679	pass	18	78			cerebellar granule cell stage S5
dipc-human-experiment05-cerebellum_cell0028	human	cerebellum	495808	2409228	76.3991	pass	18	78			cerebellar granule cell stage S4
dipc-human-experiment05-cerebellum_cell0029	human	cerebellum	276736	826846	71.7279	pass	13	37.6			cerebellar granule cell stage S4
dipc-human-experiment05-cerebellum_cell0030	human	cerebellum	447649	3271672	75.4415	pass	22	85			cerebellar granule cell stage S3
dipc-human-experiment05-cerebellum_cell0031	human	cerebellum	357379	1665672	70.7647	pass	18	78			forebrain neuron stage S1
dipc-human-experiment05-cerebellum_cell0032	human	cerebellum	363200	1284274	74.3265	pass	22	85			cerebellar granule cell stage S3
dipc-human-experiment05-cerebellum_cell0033	human	cerebellum	685899	4173616	70.3987	pass	18	78			cerebellar granule cell stage S5
dipc-human-experiment05-cerebellum_cell0034	human	cerebellum	458634	3076704	76.7215	pass	22	85			cerebellar granule cell stage S5
dipc-human-experiment05-cerebellum_cell0035	human	cerebellum	208365	1275754	75.6773	pass	18	78			cerebellar granule cell stage S5
dipc-human-experiment05-cerebellum_cell0036	human	cerebellum	412892	1533107	71.0854	pass	13	37.6			cerebellar granule cell stage S4
dipc-human-experiment05-cerebellum_cell0037	human	cerebellum	573198	5038678	73.7803	pass	18	78			cerebellar granule cell stage S5
dipc-human-experiment05-cerebellum_cell0038	human	cerebellum	609016	4322135	71.374	pass	18	78			cerebellar granule cell stage S4
dipc-human-experiment05-cerebellum_cell0039	human	cerebellum	614711	4657223	75.0914	pass	22	85			forebrain neuron stage S2
dipc-human-experiment05-cerebellum_cell0040	human	cerebellum	358879	1453751	70.1434	pass	18	78			cerebellar granule cell stage S5
dipc-human-experiment05-cerebellum_cell0041	human	cerebellum	482187	3703808	74.7977	pass	13	37.6			cerebellar granule cell stage S3
dipc-human-experiment05-cerebellum_cell0042	human	cerebellum	424278	2758358	76.8232	pass	18	78			cerebellar granule cell stage S3
dipc-human-experiment05-cerebellum_cell0043	human	cerebellum	457316	2870765	76.5571	pass	18	78			cerebellar granule cell stage S5
dipc-human-experiment05-cerebellum_cell0044	human	cerebellum	504580	3685321	71.9349	pass	22	85			cerebellar granule cell stage S5
dipc-human-experiment05-cerebellum_cell0045	human	cerebellum	471771	3705178	74.3473	pass	22	85			cerebellar granule cell stage S3
dipc-human-experiment05-cerebellum_cell0046	human	cerebellum	635738	5742711	71.9108	pass	13	37.6			cerebellar granule cell stage S4
dipc-human-experiment05-cerebellum_cell0047	human	cerebellum	442007	2201385	71.381	pass	18	78			cerebellar granule cell stage S5
dipc-human-experiment05-cerebellum_cell0048	human	cerebellum	670934	5427191	79.3869	pass	18	78			cerebellar granule cell stage S5
dipc-human-experiment05-cerebellum_cell0049	human	cerebellum	440855	2508499	78.2439	pass	18	78			cerebellar granule cell stage S5
dipc-human-experiment05-cerebellum_cell0050	human	cerebellum	539159	3568350	73.871	pass	13	37.6			cerebellar granule cell stage S4
dipc-human-experiment05-cerebellum_cell0051	human	cerebellum	523775	3899162	75.0463	pass	22	85			cerebellar granule cell stage S4
dipc-human-experiment05-cerebellum_cell0052	human	cerebellum	377455	1535415	76.0583	pass	22	85			cerebellar granule cell stage S5
dipc-human-experiment05-cerebellum_cell0053	human	cerebellum	267973	911308	74.1198	pass	18	78			cerebellar granule cell stage S5
dipc-human-experiment05-cerebellum_cell0054	human	cerebellum	250261	852629	72.1651	pass	13	37.6			cerebellar granule cell stage S5
dipc-human-experiment05-cerebellum_cell0055	human	cerebellum	197666	418085	76.9692	pass	18	78			cerebellar granule cell stage S4
dipc-human-experiment05-cerebellum_cell0056	human	cerebellum	446343	3138919	74.1493	pass	22	85			cerebellar granule cell stage S5
dipc-human-experiment05-cerebellum_cell0057	human	cerebellum	502087	1985475	78.3263	pass	18	78			cerebellar granule cell stage S4
dipc-human-experiment05-cerebellum_cell0058	human	cerebellum	546601	3168955	76.2392	pass	18	78			cerebellar granule cell stage S4
dipc-human-experiment05-cerebellum_cell0059	human	cerebellum	629593	4414869	70.7767	pass	22	85			cerebellar granule cell stage S5
dipc-human-experiment05-cerebellum_cell0060	human	cerebellum	607237	4121552	70.3518	pass	13	37.6			cerebellar granule cell stage S5
dipc-human-experiment05-cerebellum_cell0061	human	cerebellum	28497	189166	77.738	fail
dipc-human-experiment05-cerebellum_cell0062	human	cerebellum	355392	1781598	70.1738	pass	18	78			mature oligodendrocyte
dipc-human-experiment05-cerebellum_cell0063	human	cerebellum	497852	3660579	73.0472	pass	18	78			cerebellar granule cell stage S5
dipc-human-experiment05-cerebellum_cell0064	human	cerebellum	492066	3413055	74.415	pass	22	85			cerebellar granule cell stage S5
dipc-human-experiment05-cerebellum_cell0065	human	cerebellum	294617	932265	77.7192	pass	22	85			cerebellar granule cell stage S5
dipc-human-experiment05-cerebellum_cell0066	human	cerebellum	344499	2051555	76.8194	pass	22	85			cerebellar granule cell stage S3
dipc-human-experiment05-cerebellum_cell0067	human	cerebellum	467112	2251883	74.4153	pass	22	85			cerebellar granule cell stage S3
dipc-human-experiment05-cerebellum_cell0068	human	cerebellum	499921	3430775	75.0073	pass	22	85			cerebellar granule cell stage S4
dipc-human-experiment05-cerebellum_cell0069	human	cerebellum	452357	3494459	70.1833	pass	13	37.6			cerebellar granule cell stage S3
dipc-human-experiment05-cerebellum_cell0070	human	cerebellum	500770	3618071	72.8282	pass	22	85			cerebellar granule cell stage S4
dipc-human-experiment05-cerebellum_cell0071	human	cerebellum	547935	4230937	73.5783	pass	22	85			cerebellar granule cell stage S3
dipc-human-experiment05-cerebellum_cell0072	human	cerebellum	535348	3368289	74.2259	pass	18	78			cerebellar granule cell stage S5
dipc-human-experiment05-cerebellum_cell0073	human	cerebellum	393407	3302738	73.6413	pass	22	85			cerebellar granule cell stage S4
dipc-human-experiment05-cerebellum_cell0074	human	cerebellum	448025	2403449	75.9554	pass	22	85			cerebellar granule cell stage S4
dipc-human-experiment05-cerebellum_cell0075	human	cerebellum	473896	3359406	75.367	pass	22	85			cerebellar granule cell stage S4
dipc-human-experiment05-cerebellum_cell0076	human	cerebellum	425914	3029876	75.7005	pass	22	85			cerebellar granule cell stage S3
dipc-human-experiment05-cerebellum_cell0077	human	cerebellum	506228	2609807	74.1279	pass	22	85			cerebellar granule cell stage S5
dipc-human-experiment05-cerebellum_cell0078	human	cerebellum	476773	2763467	75.55	pass	22	85			cerebellar granule cell stage S4
dipc-human-experiment05-cerebellum_cell0079	human	cerebellum	375748	1409077	77.4037	pass	18	78			cerebellar granule cell stage S5
dipc-human-experiment05-cerebellum_cell0080	human	cerebellum	520906	3286636	76.6132	pass	18	78			cerebellar granule cell stage S5
dipc-human-experiment05-cerebellum_cell0081	human	cerebellum	468629	3446828	72.688	pass	18	78			cerebellar granule cell stage S5
dipc-human-experiment05-cerebellum_cell0082	human	cerebellum	337336	1585526	73.7478	pass	13	37.6			cerebellar granule cell stage S4
dipc-human-experiment05-cerebellum_cell0083	human	cerebellum	507122	3638856	74.4953	pass	22	85			cerebellar granule cell stage S4
dipc-human-experiment05-cerebellum_cell0084	human	cerebellum	569015	3634121	72.0336	pass	18	78			cerebellar granule cell stage S5
dipc-human-experiment05-cerebellum_cell0085	human	cerebellum	680910	5823315	70.6607	pass	13	37.6			cerebellar granule cell stage S4
dipc-human-experiment05-cerebellum_cell0086	human	cerebellum	408352	2082834	77.409	pass	22	85			cerebellar granule cell stage S5
dipc-human-experiment05-cerebellum_cell0087	human	cerebellum	605331	4303449	74.1911	pass	18	78			cerebellar granule cell stage S5
dipc-human-experiment05-cerebellum_cell0088	human	cerebellum	534634	3510129	74.2098	pass	18	78			cerebellar granule cell stage S4
dipc-human-experiment05-cerebellum_cell0089	human	cerebellum	632551	4668459	72.4555	pass	22	85			cerebellar granule cell stage S5
dipc-human-experiment05-cerebellum_cell0090	human	cerebellum	471923	3286261	80.033	pass	18	78			cerebellar granule cell stage S5
dipc-human-experiment05-cerebellum_cell0091	human	cerebellum	620355	3954286	75.1694	pass	22	85			cerebellar granule cell stage S4
dipc-human-experiment05-cerebellum_cell0092	human	cerebellum	491147	3369616	75.8142	pass	22	85			cerebellar granule cell stage S5
dipc-human-experiment05-cerebellum_cell0093	human	cerebellum	602714	4908803	75.0288	pass	22	85			cerebellar granule cell stage S5
dipc-human-experiment05-cerebellum_cell0094	human	cerebellum	196	525	55.102	fail
dipc-human-experiment05-cerebellum_cell0095	human	cerebellum	536946	4449518	71.7959	pass	18	78			cerebellar granule cell stage S5
dipc-human-experiment05-cerebellum_cell0096	human	cerebellum	266075	2022279	73.9716	pass	22	85			cerebellar granule cell stage S5
dipc-human-experiment05-cerebellum_cell0097	human	cerebellum	520115	1371366	75.8788	pass	18	78			cerebellar granule cell stage S5
dipc-human-experiment05-cerebellum_cell0098	human	cerebellum	547187	1584445	72.1998	pass	22	85			cerebellar granule cell stage S5
dipc-human-experiment05-cerebellum_cell0099	human	cerebellum	579336	1798244	77.3698	pass	18	78			cerebellar granule cell stage S5
dipc-human-experiment05-cerebellum_cell0100	human	cerebellum	358086	942036	77.735	pass	22	85			cerebellar granule cell stage S5
dipc-human-experiment05-cerebellum_cell0101	human	cerebellum	542764	1725105	74.1193	pass	18	78			cerebellar granule cell stage S3
dipc-human-experiment05-cerebellum_cell0102	human	cerebellum	360549	1068891	77.2045	pass	22	85			cerebellar granule cell stage S4
dipc-human-experiment05-cerebellum_cell0103	human	cerebellum	393229	1159561	74.6651	pass	18	78			cerebellar granule cell stage S5
dipc-human-experiment05-cerebellum_cell0104	human	cerebellum	391755	1039656	75.2182	pass	18	78			cerebellar granule cell stage S4
dipc-human-experiment05-cerebellum_cell0105	human	cerebellum	380894	1110148	73.3036	pass	18	78			cerebellar granule cell stage S5
dipc-human-experiment05-cerebellum_cell0106	human	cerebellum	406160	1199327	74.5768	pass	18	78			cerebellar granule cell stage S5
dipc-human-experiment05-cerebellum_cell0107	human	cerebellum	505794	1461154	70.3314	pass	18	78			cerebellar granule cell stage S5
dipc-human-experiment05-cerebellum_cell0108	human	cerebellum	583558	1755346	75.813	pass	18	78			cerebellar granule cell stage S5
dipc-human-experiment05-cerebellum_cell0109	human	cerebellum	492674	1330327	75.1255	pass	22	85			cerebellar granule cell stage S5
dipc-human-experiment05-cerebellum_cell0110	human	cerebellum	547491	1610406	74.745	pass	18	78			cerebellar granule cell stage S5
dipc-human-experiment05-cerebellum_cell0111	human	cerebellum	577153	1704972	77.4445	pass	22	85			cerebellar granule cell stage S4
dipc-human-experiment05-cerebellum_cell0112	human	cerebellum	506414	1572389	74.3883	pass	18	78			cerebellar granule cell stage S5
dipc-human-experiment05-cerebellum_cell0113	human	cerebellum	449058	1324156	75.0538	pass	22	85			cerebellar granule cell stage S4
dipc-human-experiment05-cerebellum_cell0114	human	cerebellum	536422	1596786	73.6828	pass	13	37.6			cerebellar granule cell stage S3
dipc-human-experiment05-cerebellum_cell0115	human	cerebellum	415286	1235592	74.1511	pass	18	78			cerebellar granule cell stage S5
dipc-human-experiment05-cerebellum_cell0116	human	cerebellum	376037	1020608	75.0195	pass	13	37.6			cerebellar granule cell stage S4
dipc-human-experiment05-cerebellum_cell0117	human	cerebellum	514814	1472728	72.3718	pass	13	37.6			cerebellar granule cell stage S3
dipc-human-experiment05-cerebellum_cell0118	human	cerebellum	571339	1632472	77.8009	pass	22	85			cerebellar granule cell stage S3
dipc-human-experiment05-cerebellum_cell0119	human	cerebellum	473078	1400648	76.5529	pass	18	78			cerebellar granule cell stage S4
dipc-human-experiment05-cerebellum_cell0120	human	cerebellum	626305	1718952	72.0994	pass	22	85			cerebellar granule cell stage S5
dipc-human-experiment05-cerebellum_cell0121	human	cerebellum	566921	1760642	77.4549	pass	18	78			oligodendrocyte progenitor
dipc-human-experiment05-cerebellum_cell0122	human	cerebellum	539984	1456230	74.497	pass	18	78			cerebellar granule cell stage S5
dipc-human-experiment05-cerebellum_cell0123	human	cerebellum	546959	1564200	72.1968	pass	22	85			cerebellar granule cell stage S5
dipc-human-experiment05-cerebellum_cell0124	human	cerebellum	492979	1477667	75.0196	pass	22	85			cerebellar granule cell stage S5
dipc-human-experiment05-cerebellum_cell0125	human	cerebellum	456142	1218321	74.8681	pass	22	85			astrocyte
dipc-human-experiment05-cerebellum_cell0126	human	cerebellum	499397	1434927	71.4061	pass	18	78			cerebellar granule cell stage S5
dipc-human-experiment05-cerebellum_cell0127	human	cerebellum	366226	1042644	79.067	pass	22	85			cerebellar granule cell stage S3
dipc-human-experiment05-cerebellum_cell0128	human	cerebellum	463900	1264626	76.6885	pass	18	78			cerebellar granule cell stage S5
dipc-human-experiment05-cerebellum_cell0129	human	cerebellum	363908	958909	74.9816	pass	18	78			cerebellar granule cell stage S5
dipc-human-experiment05-cerebellum_cell0130	human	cerebellum	424542	1150240	76.1194	pass	22	85			cerebellar granule cell stage S5
dipc-human-experiment05-cerebellum_cell0131	human	cerebellum	516539	1443299	72.1361	pass	13	37.6			cerebellar granule cell stage S5
dipc-human-experiment05-cerebellum_cell0132	human	cerebellum	503651	1500845	78.4899	pass	22	85			cerebellar granule cell stage S4
dipc-human-experiment05-cerebellum_cell0133	human	cerebellum	537827	1665727	72.4566	pass	18	78			cerebellar granule cell stage S5
dipc-human-experiment05-cerebellum_cell0134	human	cerebellum	501992	1480198	73.3468	pass	18	78			cerebellar granule cell stage S4
dipc-human-experiment05-cerebellum_cell0135	human	cerebellum	595355	1928006	76.8768	pass	22	85			cerebellar granule cell stage S5
dipc-human-experiment05-cerebellum_cell0136	human	cerebellum	313547	749078	72.5598	pass	22	85			cerebellar granule cell stage S4
dipc-human-experiment05-cerebellum_cell0137	human	cerebellum	451670	1215144	74.9862	pass	18	78			cerebellar granule cell stage S5
dipc-human-experiment05-cerebellum_cell0138	human	cerebellum	391522	1122556	80.7612	pass	22	85			cerebellar granule cell stage S5
dipc-human-experiment05-cerebellum_cell0139	human	cerebellum	453671	1235141	73.7799	pass	13	37.6			cerebellar granule cell stage S4
dipc-human-experiment05-cerebellum_cell0140	human	cerebellum	517001	1550258	68.2494	pass	13	37.6			astrocyte
dipc-human-experiment05-cerebellum_cell0141	human	cerebellum	464660	1360071	73.0932	pass	18	78			cerebellar granule cell stage S5
dipc-human-experiment05-cerebellum_cell0142	human	cerebellum	415258	1200012	77.3283	pass	22	85			cerebellar granule cell stage S3
dipc-human-experiment05-cerebellum_cell0143	human	cerebellum	524059	1550247	73.5841	pass	18	78			cerebellar granule cell stage S2
dipc-human-experiment05-cerebellum_cell0144	human	cerebellum	548536	1617189	75.7099	pass	18	78			cerebellar granule cell stage S5
dipc-human-experiment05-cerebellum_cell0145	human	cerebellum	538913	1787737	73.4144	pass	18	78			cerebellar granule cell stage S4
dipc-human-experiment05-cerebellum_cell0146	human	cerebellum	522476	1551213	74.3705	pass	18	78			cerebellar granule cell stage S5
dipc-human-experiment05-cerebellum_cell0147	human	cerebellum	324878	896480	80.3206	pass	22	85			astrocyte
dipc-human-experiment05-cerebellum_cell0148	human	cerebellum	406790	1182738	80.4688	pass	22	85			cerebellar granule cell stage S5
dipc-human-experiment05-cerebellum_cell0149	human	cerebellum	479183	1672009	73.1689	pass	18	78			cerebellar granule cell stage S5
dipc-human-experiment05-cerebellum_cell0150	human	cerebellum	386083	1190886	79.2511	pass	22	85			cerebellar granule cell stage S4
dipc-human-experiment05-cerebellum_cell0151	human	cerebellum	527368	1714736	72.6438	pass	22	85			cerebellar granule cell stage S5
dipc-human-experiment05-cerebellum_cell0152	human	cerebellum	507154	1475469	74.9843	pass	22	85			cerebellar granule cell stage S5
dipc-human-experiment05-cerebellum_cell0153	human	cerebellum	363700	888706	73.9863	pass	22	85			cerebellar granule cell stage S4
dipc-human-experiment05-cerebellum_cell0154	human	cerebellum	435434	1259609	75.1377	pass	22	85			cerebellar granule cell stage S5
dipc-human-experiment05-cerebellum_cell0155	human	cerebellum	428713	1162950	74.0486	pass	18	78			cerebellar granule cell stage S5
dipc-human-experiment05-cerebellum_cell0156	human	cerebellum	582936	1814883	72.3393	pass	22	85			cerebellar granule cell stage S5
dipc-human-experiment05-cerebellum_cell0157	human	cerebellum	451843	1122375	74.367	pass	22	85			cerebellar granule cell stage S3
dipc-human-experiment05-cerebellum_cell0158	human	cerebellum	515414	1544447	74.5389	pass	22	85			cerebellar granule cell stage S4
dipc-human-experiment05-cerebellum_cell0159	human	cerebellum	556523	1705500	78.7085	pass	13	37.6			cerebellar granule cell stage S4
dipc-human-experiment05-cerebellum_cell0160	human	cerebellum	508746	1473200	73.8046	pass	13	37.6			cerebellar granule cell stage S5
dipc-human-experiment05-cerebellum_cell0161	human	cerebellum	467201	1324985	78.1227	pass	22	85			mature oligodendrocyte
dipc-human-experiment05-cerebellum_cell0162	human	cerebellum	497268	1418212	77.1622	pass	22	85			cerebellar granule cell stage S5
dipc-human-experiment05-cerebellum_cell0163	human	cerebellum	546043	1935540	73.6306	pass	13	37.6			cerebellar granule cell stage S4
dipc-human-experiment05-cerebellum_cell0164	human	cerebellum	486326	1464713	74.0563	pass	22	85			cerebellar granule cell stage S4
dipc-human-experiment05-cerebellum_cell0165	human	cerebellum	562169	1755371	73.1198	pass	18	78			cerebellar granule cell stage S3
dipc-human-experiment05-cerebellum_cell0166	human	cerebellum	399463	1059858	74.849	pass	22	85			cerebellar granule cell stage S4
dipc-human-experiment05-cerebellum_cell0167	human	cerebellum	376838	1069787	80.4412	pass	22	85			cerebellar granule cell stage S3
dipc-human-experiment05-cerebellum_cell0168	human	cerebellum	567431	1710662	75.4934	pass	18	78			cerebellar granule cell stage S4
dipc-human-experiment05-cerebellum_cell0169	human	cerebellum	484414	1399704	71.6627	pass	18	78			cerebellar granule cell stage S5
dipc-human-experiment05-cerebellum_cell0170	human	cerebellum	517148	1560964	74.9319	pass	22	85			cerebellar granule cell stage S5
dipc-human-experiment05-cerebellum_cell0171	human	cerebellum	492037	1336022	75.0143	pass	18	78			cerebellar granule cell stage S5
dipc-human-experiment05-cerebellum_cell0172	human	cerebellum	514981	1443040	77.7784	pass	22	85			cerebellar granule cell stage S3
dipc-human-experiment05-cerebellum_cell0173	human	cerebellum	437806	1104149	74.7923	pass	22	85			cerebellar granule cell stage S5
dipc-human-experiment05-cerebellum_cell0174	human	cerebellum	682514	2083411	71.1379	pass	22	85			cerebellar granule cell stage S5
dipc-human-experiment05-cerebellum_cell0175	human	cerebellum	449953	1117963	70.5534	pass	13	37.6			cerebellar granule cell stage S5
dipc-human-experiment05-cerebellum_cell0176	human	cerebellum	401677	1033474	79.423	pass	18	78			cerebellar granule cell stage S5
dipc-human-experiment05-cerebellum_cell0177	human	cerebellum	555866	1634637	77.578	pass	22	85			cerebellar granule cell stage S5
dipc-human-experiment05-cerebellum_cell0178	human	cerebellum	526040	1506605	73.56	pass	22	85			cerebellar granule cell stage S5
dipc-human-experiment05-cerebellum_cell0179	human	cerebellum	481291	1403403	77.5504	pass	22	85			cerebellar granule cell stage S4
dipc-human-experiment05-cerebellum_cell0180	human	cerebellum	483403	1279145	70.9338	pass	22	85			cerebellar granule cell stage S4
dipc-human-experiment05-cerebellum_cell0181	human	cerebellum	379747	1114661	77.4816	pass	22	85			astrocyte
dipc-human-experiment05-cerebellum_cell0182	human	cerebellum	528289	1564954	75.8878	pass	22	85			cerebellar granule cell stage S4
dipc-human-experiment05-cerebellum_cell0183	human	cerebellum	552328	1635880	74.7923	pass	18	78			cerebellar granule cell stage S5
dipc-human-experiment05-cerebellum_cell0184	human	cerebellum	464688	1290042	75.7347	pass	22	85			cerebellar granule cell stage S5
dipc-human-experiment05-cerebellum_cell0185	human	cerebellum	623146	1855031	73.2945	pass	13	37.6			cerebellar granule cell stage S3
dipc-human-experiment05-cerebellum_cell0186	human	cerebellum	491903	1504221	68.6444	pass	13	37.6			cerebellar granule cell stage S3
dipc-human-experiment05-cerebellum_cell0187	human	cerebellum	570317	1663697	75.3116	pass	13	37.6			cerebellar granule cell stage S4
dipc-human-experiment05-cerebellum_cell0188	human	cerebellum	519898	1508294	73.6362	pass	22	85			cerebellar granule cell stage S4
dipc-human-experiment05-cerebellum_cell0189	human	cerebellum	530856	1533379	76.6615	pass	22	85			cerebellar granule cell stage S5
dipc-human-experiment05-cerebellum_cell0190	human	cerebellum	533343	1517361	72.2186	pass	22	85			cerebellar granule cell stage S3
dipc-human-experiment05-cerebellum_cell0191	human	cerebellum	453545	1257657	76.2017	pass	18	78			cerebellar granule cell stage S3
dipc-human-experiment05-cerebellum_cell0192	human	cerebellum	415924	1237411	78.5757	pass	22	85			cerebellar granule cell stage S3
dipc-human-experiment06-cerebellum_cell0001	human	cerebellum	730630	2701235	76.7806	pass	3	0.2			cerebellar granule cell stage S1
dipc-human-experiment06-cerebellum_cell0002	human	cerebellum	681101	2521100	73.3665	pass	9	17.9			cerebellar granule cell stage S3
dipc-human-experiment06-cerebellum_cell0003	human	cerebellum	755597	2636001	74.5109	pass	3	0.2			cerebellar granule cell stage S1
dipc-human-experiment06-cerebellum_cell0004	human	cerebellum	653667	2284680	71.7911	pass	5	0.7			cerebellar granule cell stage S2
dipc-human-experiment06-cerebellum_cell0005	human	cerebellum	629614	2024937	72.1687	pass	5	0.7			cerebellar granule cell stage S2
dipc-human-experiment06-cerebellum_cell0006	human	cerebellum	683887	2527187	75.0238	pass	9	17.9			cerebellar granule cell stage S3
dipc-human-experiment06-cerebellum_cell0007	human	cerebellum	775402	3273548	79.2674	pass	5	0.7			oligodendrocyte progenitor
dipc-human-experiment06-cerebellum_cell0008	human	cerebellum	719889	2686151	78.0102	pass	3	0.2			cerebellar granule cell stage S1
dipc-human-experiment06-cerebellum_cell0009	human	cerebellum	669325	2583803	73.8544	pass	9	17.9			cerebellar granule cell stage S3
dipc-human-experiment06-cerebellum_cell0010	human	cerebellum	673885	2397984	72.33	pass	5	0.7			cerebellar granule cell stage S1
dipc-human-experiment06-cerebellum_cell0011	human	cerebellum	663285	2392691	76.4127	pass	9	17.9			cerebellar granule cell stage S1
dipc-human-experiment06-cerebellum_cell0012	human	cerebellum	546049	1729825	72.9072	pass	5	0.7			cerebellar granule cell stage S2
dipc-human-experiment06-cerebellum_cell0013	human	cerebellum	777385	3256414	75.1981	pass	9	17.9			cerebellar granule cell stage S4
dipc-human-experiment06-cerebellum_cell0014	human	cerebellum	895615	4064625	72.7215	pass	3	0.2			cerebellar granule cell stage S1
dipc-human-experiment06-cerebellum_cell0015	human	cerebellum	874140	3313222	71.5606	pass	5	0.7			cerebellar granule cell stage S2
dipc-human-experiment06-cerebellum_cell0016	human	cerebellum	708458	2342160	73.7636	pass	5	0.7			cerebellar granule cell stage S2
dipc-human-experiment06-cerebellum_cell0017	human	cerebellum	735044	2842068	77.0818	pass	3	0.2			cerebellar granule cell stage S1
dipc-human-experiment06-cerebellum_cell0018	human	cerebellum	710203	2411672	72.6381	pass	5	0.7			cerebellar granule cell stage S2
dipc-human-experiment06-cerebellum_cell0019	human	cerebellum	766320	2930677	73.3517	pass	3	0.2			cerebellar granule cell stage S1
dipc-human-experiment06-cerebellum_cell0020	human	cerebellum	598397	1884098	78.3553	pass	9	17.9			cerebellar granule cell stage S3
dipc-human-experiment06-cerebellum_cell0021	human	cerebellum	621229	1923141	73.1418	pass	5	0.7			cerebellar granule cell stage S1
dipc-human-experiment06-cerebellum_cell0022	human	cerebellum	690189	2763687	78.8367	pass	3	0.2			oligodendrocyte progenitor
dipc-human-experiment06-cerebellum_cell0023	human	cerebellum	621496	2154640	72.494	pass	3	0.2			cerebellar granule cell stage S1
dipc-human-experiment06-cerebellum_cell0024	human	cerebellum	624837	2156985	74.6295	pass	9	17.9			cerebellar granule cell stage S3
dipc-human-experiment06-cerebellum_cell0025	human	cerebellum	657523	1954556	73.3117	pass	5	0.7			cerebellar granule cell stage S2
dipc-human-experiment06-cerebellum_cell0026	human	cerebellum	678972	2168640	75.0411	pass	9	17.9			cerebellar granule cell stage S5
dipc-human-experiment06-cerebellum_cell0027	human	cerebellum	819210	3536183	74.8354	pass	9	17.9			cerebellar granule cell stage S3
dipc-human-experiment06-cerebellum_cell0028	human	cerebellum	824488	3106838	70.9625	pass	5	0.7			cerebellar granule cell stage S2
dipc-human-experiment06-cerebellum_cell0029	human	cerebellum	137182	224557	71.989	pass	5	0.7			cerebellar granule cell stage S2
dipc-human-experiment06-cerebellum_cell0030	human	cerebellum	752621	2738046	74.3059	pass	3	0.2			cerebellar granule cell stage S1
dipc-human-experiment06-cerebellum_cell0031	human	cerebellum	397088	892514	72.666	pass	9	17.9			cerebellar granule cell stage S3
dipc-human-experiment06-cerebellum_cell0032	human	cerebellum	517309	1374079	80.1519	pass	3	0.2			cerebellar granule cell stage S1
dipc-human-experiment06-cerebellum_cell0033	human	cerebellum	538445	1484328	75.5581	pass	5	0.7			cerebellar granule cell stage S2
dipc-human-experiment06-cerebellum_cell0034	human	cerebellum	391305	937844	74.2682	pass	3	0.2			cerebellar granule cell stage S1
dipc-human-experiment06-cerebellum_cell0035	human	cerebellum	676200	2446937	71.2388	pass	5	0.7			cerebellar granule cell stage S2
dipc-human-experiment06-cerebellum_cell0036	human	cerebellum	55	130	25.4545	fail
dipc-human-experiment06-cerebellum_cell0037	human	cerebellum	835161	3515604	77.7833	pass	9	17.9			cerebellar granule cell stage S3
dipc-human-experiment06-cerebellum_cell0038	human	cerebellum	820370	3115846	71.3688	pass	5	0.7			cerebellar granule cell stage S2
dipc-human-experiment06-cerebellum_cell0039	human	cerebellum	801635	2941919	74.7577	pass	3	0.2			cerebellar granule cell stage S1
dipc-human-experiment06-cerebellum_cell0040	human	cerebellum	356273	758658	72.7734	pass	5	0.7			cerebellar granule cell stage S2
dipc-human-experiment06-cerebellum_cell0041	human	cerebellum	737335	2686298	74.4737	pass	9	17.9			cerebellar granule cell stage S3
dipc-human-experiment06-cerebellum_cell0042	human	cerebellum	634500	1815645	68.8016	pass	5	0.7			cerebellar granule cell stage S1
dipc-human-experiment06-cerebellum_cell0043	human	cerebellum	396255	809923	73.5923	pass	5	0.7			cerebellar granule cell stage S2
dipc-human-experiment06-cerebellum_cell0044	human	cerebellum	675830	2178747	73.4911	pass	5	0.7			cerebellar granule cell stage S1
dipc-human-experiment06-cerebellum_cell0045	human	cerebellum	633628	2118327	75.4774	pass	9	17.9			cerebellar granule cell stage S3
dipc-human-experiment06-cerebellum_cell0046	human	cerebellum	688661	2462436	75.405	pass	5	0.7			cerebellar granule cell stage S2
dipc-human-experiment06-cerebellum_cell0047	human	cerebellum	352	909	63.9205	fail
dipc-human-experiment06-cerebellum_cell0048	human	cerebellum	28	80	53.5714	fail
dipc-human-experiment06-cerebellum_cell0049	human	cerebellum	791965	3040673	78.4597	pass	9	17.9			cerebellar granule cell stage S3
dipc-human-experiment06-cerebellum_cell0050	human	cerebellum	848688	3422523	73.0982	pass	5	0.7			cerebellar granule cell stage S2
dipc-human-experiment06-cerebellum_cell0051	human	cerebellum	855359	3446209	71.4646	pass	3	0.2			cerebellar granule cell stage S1
dipc-human-experiment06-cerebellum_cell0052	human	cerebellum	818922	3269468	76.3036	pass	5	0.7			cerebellar granule cell stage S1
dipc-human-experiment06-cerebellum_cell0053	human	cerebellum	2946	8262	70.0611	fail
dipc-human-experiment06-cerebellum_cell0054	human	cerebellum	771616	2790522	75.336	pass	3	0.2			cerebellar granule cell stage S1
dipc-human-experiment06-cerebellum_cell0055	human	cerebellum	580827	1476730	73.7755	pass	5	0.7			cerebellar granule cell stage S2
dipc-human-experiment06-cerebellum_cell0056	human	cerebellum	832902	3171361	74.8289	pass	3	0.2			forebrain neuron stage S1
dipc-human-experiment06-cerebellum_cell0057	human	cerebellum	694518	2334679	73.9745	pass	5	0.7			cerebellar granule cell stage S2
dipc-human-experiment06-cerebellum_cell0058	human	cerebellum	713837	2601607	78.9256	pass	3	0.2			oligodendrocyte progenitor
dipc-human-experiment06-cerebellum_cell0059	human	cerebellum	747178	2632914	76.4561	pass	5	0.7			mature oligodendrocyte
dipc-human-experiment06-cerebellum_cell0060	human	cerebellum	675822	2410857	75.8234	pass	9	17.9			cerebellar granule cell stage S3
dipc-human-experiment06-cerebellum_cell0061	human	cerebellum	712335	2519140	77.2294	pass	9	17.9			mature oligodendrocyte
dipc-human-experiment06-cerebellum_cell0062	human	cerebellum	721115	2365191	72.0362	pass	3	0.2			cerebellar granule cell stage S1
dipc-human-experiment06-cerebellum_cell0063	human	cerebellum	818549	2686715	73.3522	pass	3	0.2			cerebellar granule cell stage S1
dipc-human-experiment06-cerebellum_cell0064	human	cerebellum	714743	2330984	74.3424	pass	5	0.7			cerebellar granule cell stage S1
dipc-human-experiment06-cerebellum_cell0065	human	cerebellum	827880	3394113	75.0337	pass	9	17.9			cerebellar granule cell stage S4
dipc-human-experiment06-cerebellum_cell0066	human	cerebellum	633993	1749049	73.5732	pass	5	0.7			cerebellar granule cell stage S1
dipc-human-experiment06-cerebellum_cell0067	human	cerebellum	521079	1292000	71.9169	pass	5	0.7			cerebellar granule cell stage S2
dipc-human-experiment06-cerebellum_cell0068	human	cerebellum	515357	1349668	75.9807	pass	9	17.9			microglia
dipc-human-experiment06-cerebellum_cell0069	human	cerebellum	698868	2507853	71.3075	pass	5	0.7			cerebellar granule cell stage S2
dipc-human-experiment06-cerebellum_cell0070	human	cerebellum	599005	1736552	74.2985	pass	5	0.7			cerebellar granule cell stage S2
dipc-human-experiment06-cerebellum_cell0071	human	cerebellum	31	93	32.2581	fail
dipc-human-experiment06-cerebellum_cell0072	human	cerebellum	20	61	35	fail
dipc-human-experiment06-cerebellum_cell0073	human	cerebellum	673868	2364155	73.1851	pass	9	17.9			cerebellar granule cell stage S3
dipc-human-experiment06-cerebellum_cell0074	human	cerebellum	252	774	42.8571	fail
dipc-human-experiment06-cerebellum_cell0075	human	cerebellum	366	1342	70.2186	fail
dipc-human-experiment06-cerebellum_cell0076	human	cerebellum	652625	2097176	74.7883	pass	3	0.2			cerebellar granule cell stage S1
dipc-human-experiment06-cerebellum_cell0077	human	cerebellum	593996	1734569	71.303	pass	5	0.7			cerebellar granule cell stage S2
dipc-human-experiment06-cerebellum_cell0078	human	cerebellum	809219	3036663	73.9653	pass	5	0.7			cerebellar granule cell stage S2
dipc-human-experiment06-cerebellum_cell0079	human	cerebellum	679660	2083306	73.3024	pass	5	0.7			cerebellar granule cell stage S2
dipc-human-experiment06-cerebellum_cell0080	human	cerebellum	632733	2147355	76.5705	pass	3	0.2			cerebellar granule cell stage S1
dipc-human-experiment06-cerebellum_cell0081	human	cerebellum	460	1808	48.2609	fail
dipc-human-experiment06-cerebellum_cell0082	human	cerebellum	547478	1486408	75.3997	pass	3	0.2			oligodendrocyte progenitor
dipc-human-experiment06-cerebellum_cell0083	human	cerebellum	138	488	42.7536	fail
dipc-human-experiment06-cerebellum_cell0084	human	cerebellum	588345	1773142	74.9168	pass	5	0.7			cerebellar granule cell stage S2
dipc-human-experiment06-cerebellum_cell0085	human	cerebellum	107	403	49.5327	fail
dipc-human-experiment06-cerebellum_cell0086	human	cerebellum	133	366	58.6466	fail
dipc-human-experiment06-cerebellum_cell0087	human	cerebellum	676754	2295622	72.5169	pass	5	0.7			cerebellar granule cell stage S2
dipc-human-experiment06-cerebellum_cell0088	human	cerebellum	575104	1695822	71.1835	pass	5	0.7			cerebellar granule cell stage S2
dipc-human-experiment06-cerebellum_cell0089	human	cerebellum	532	1511	44.7368	fail
dipc-human-experiment06-cerebellum_cell0090	human	cerebellum	599369	1872090	74.5686	pass	9	17.9			cerebellar granule cell stage S3
dipc-human-experiment06-cerebellum_cell0091	human	cerebellum	510486	1382096	73.583	pass	9	17.9			cerebellar granule cell stage S3
dipc-human-experiment06-cerebellum_cell0092	human	cerebellum	239	625	53.1381	fail
dipc-human-experiment06-cerebellum_cell0093	human	cerebellum	301	1095	60.7973	fail
dipc-human-experiment06-cerebellum_cell0094	human	cerebellum	657620	2190604	71.2045	pass	5	0.7			cerebellar granule cell stage S2
dipc-human-experiment06-cerebellum_cell0095	human	cerebellum	19	65	26.3158	fail
dipc-human-experiment06-cerebellum_cell0096	human	cerebellum	101	397	62.3762	fail
dipc-human-experiment06-cerebellum_cell0097	human	cerebellum	828596	2587076	74.3581	pass	9	17.9			cerebellar granule cell stage S3
dipc-human-experiment06-cerebellum_cell0098	human	cerebellum	871560	2559563	71.4331	pass	9	17.9			cerebellar granule cell stage S3
dipc-human-experiment06-cerebellum_cell0099	human	cerebellum	840221	2312715	69.8338	pass	5	0.7			cerebellar granule cell stage S2
dipc-human-experiment06-cerebellum_cell0100	human	cerebellum	917149	3041044	73.7572	pass	5	0.7			cerebellar granule cell stage S2
dipc-human-experiment06-cerebellum_cell0101	human	cerebellum	881516	2536434	73.3728	pass	5	0.7			cerebellar granule cell stage S2
dipc-human-experiment06-cerebellum_cell0102	human	cerebellum	869959	2523850	76.3793	pass	9	17.9			cerebellar granule cell stage S3
dipc-human-experiment06-cerebellum_cell0103	human	cerebellum	887860	2692132	70.3153	pass	5	0.7			cerebellar granule cell stage S2
dipc-human-experiment06-cerebellum_cell0104	human	cerebellum	851668	2436480	75.0842	pass	9	17.9			cerebellar granule cell stage S3
dipc-human-experiment06-cerebellum_cell0105	human	cerebellum	891543	2761304	72.2487	pass	5	0.7			cerebellar granule cell stage S2
dipc-human-experiment06-cerebellum_cell0106	human	cerebellum	807847	2213981	76.0395	pass	5	0.7			cerebellar granule cell stage S2
dipc-human-experiment06-cerebellum_cell0107	human	cerebellum	825799	2272946	77.9845	pass	3	0.2			cerebellar granule cell stage S1
dipc-human-experiment06-cerebellum_cell0108	human	cerebellum	724769	1832577	77.8696	pass	9	17.9			cerebellar granule cell stage S2
dipc-human-experiment06-cerebellum_cell0109	human	cerebellum	894164	2972307	73.651	pass	9	17.9			cerebellar granule cell stage S3
dipc-human-experiment06-cerebellum_cell0110	human	cerebellum	822409	2281850	69.8339	pass	5	0.7			cerebellar granule cell stage S2
dipc-human-experiment06-cerebellum_cell0111	human	cerebellum	824500	2334795	73.6741	pass	9	17.9			cerebellar granule cell stage S3
dipc-human-experiment06-cerebellum_cell0112	human	cerebellum	588305	1255939	72.7488	pass	9	17.9			cerebellar granule cell stage S3
dipc-human-experiment06-cerebellum_cell0113	human	cerebellum	836864	2376965	74.0154	pass	3	0.2			cerebellar granule cell stage S1
dipc-human-experiment06-cerebellum_cell0114	human	cerebellum	705869	1580562	73.6573	pass	5	0.7			cerebellar granule cell stage S2
dipc-human-experiment06-cerebellum_cell0115	human	cerebellum	905757	2695335	74.9476	pass	5	0.7			cerebellar granule cell stage S2
dipc-human-experiment06-cerebellum_cell0116	human	cerebellum	721788	1726153	74.5961	pass	5	0.7			cerebellar granule cell stage S2
dipc-human-experiment06-cerebellum_cell0117	human	cerebellum	730135	1691472	75.8141	pass	3	0.2			cerebellar granule cell stage S1
dipc-human-experiment06-cerebellum_cell0118	human	cerebellum	782979	2153881	73.6644	pass	5	0.7			cerebellar granule cell stage S2
dipc-human-experiment06-cerebellum_cell0119	human	cerebellum	795081	1984745	73.8157	pass	5	0.7			cerebellar granule cell stage S2
dipc-human-experiment06-cerebellum_cell0120	human	cerebellum	92	210	53.2609	fail
dipc-human-experiment06-cerebellum_cell0121	human	cerebellum	810335	2185760	75.7951	pass	3	0.2			cerebellar granule cell stage S1
dipc-human-experiment06-cerebellum_cell0122	human	cerebellum	767770	1912205	73.0744	pass	9	17.9			cerebellar granule cell stage S3
dipc-human-experiment06-cerebellum_cell0123	human	cerebellum	916024	2757510	71.862	pass	3	0.2			cerebellar granule cell stage S1
dipc-human-experiment06-cerebellum_cell0124	human	cerebellum	835399	2301140	70.4919	pass	3	0.2			cerebellar granule cell stage S1
dipc-human-experiment06-cerebellum_cell0125	human	cerebellum	894120	2503433	71.3362	pass	5	0.7			cerebellar granule cell stage S2
dipc-human-experiment06-cerebellum_cell0126	human	cerebellum	943433	2925153	73.3788	pass	5	0.7			cerebellar granule cell stage S1
dipc-human-experiment06-cerebellum_cell0127	human	cerebellum	692265	1661559	73.4662	pass	9	17.9			forebrain neuron stage S2
dipc-human-experiment06-cerebellum_cell0128	human	cerebellum	846205	2259647	76.8531	pass	3	0.2			cerebellar granule cell stage S1
dipc-human-experiment06-cerebellum_cell0129	human	cerebellum	831980	2215883	73.4691	pass	5	0.7			cerebellar granule cell stage S2
dipc-human-experiment06-cerebellum_cell0130	human	cerebellum	782188	1977160	68.7193	pass	5	0.7			cerebellar granule cell stage S2
dipc-human-experiment06-cerebellum_cell0131	human	cerebellum	846530	2290346	72.7446	pass	5	0.7			cerebellar granule cell stage S2
dipc-human-experiment06-cerebellum_cell0132	human	cerebellum	737149	1815982	76.9401	pass	3	0.2			cerebellar granule cell stage S1
dipc-human-experiment06-cerebellum_cell0133	human	cerebellum	872397	2802376	73.5017	pass	9	17.9			cerebellar granule cell stage S4
dipc-human-experiment06-cerebellum_cell0134	human	cerebellum	881366	2411650	78.6075	pass	3	0.2			cerebellar granule cell stage S1
dipc-human-experiment06-cerebellum_cell0135	human	cerebellum	253	690	50.5929	fail
dipc-human-experiment06-cerebellum_cell0136	human	cerebellum	630755	1477737	75.1151	pass	5	0.7			cerebellar granule cell stage S1
dipc-human-experiment06-cerebellum_cell0137	human	cerebellum	835392	2357525	73.782	pass	5	0.7			cerebellar granule cell stage S2
dipc-human-experiment06-cerebellum_cell0138	human	cerebellum	856075	2437029	78.5896	pass	5	0.7			cerebellar granule cell stage S1
dipc-human-experiment06-cerebellum_cell0139	human	cerebellum	709725	1667733	67.7617	pass	3	0.2			cerebellar granule cell stage S1
dipc-human-experiment06-cerebellum_cell0140	human	cerebellum	728424	1783548	73.3014	pass	9	17.9			cerebellar granule cell stage S3
dipc-human-experiment06-cerebellum_cell0141	human	cerebellum	941464	2906716	73.253	pass	5	0.7			cerebellar granule cell stage S2
dipc-human-experiment06-cerebellum_cell0142	human	cerebellum	253	795	52.5692	fail
dipc-human-experiment06-cerebellum_cell0143	human	cerebellum	598308	1299778	72.6998	pass	5	0.7			cerebellar granule cell stage S2
dipc-human-experiment06-cerebellum_cell0144	human	cerebellum	727482	1939385	74.9647	pass	9	17.9			cerebellar granule cell stage S4
dipc-human-experiment06-cerebellum_cell0145	human	cerebellum	924556	2779916	73.9854	pass	5	0.7			cerebellar granule cell stage S2
dipc-human-experiment06-cerebellum_cell0146	human	cerebellum	929460	2754814	72.303	pass	5	0.7			cerebellar granule cell stage S2
dipc-human-experiment06-cerebellum_cell0147	human	cerebellum	412924	1416086	73.4896	pass	5	0.7			oligodendrocyte progenitor
dipc-human-experiment06-cerebellum_cell0148	human	cerebellum	794688	2169217	75.2315	pass	9	17.9			cerebellar granule cell stage S3
dipc-human-experiment06-cerebellum_cell0149	human	cerebellum	840844	2338350	76.9205	pass	9	17.9			cerebellar granule cell stage S5
dipc-human-experiment06-cerebellum_cell0150	human	cerebellum	857212	2635291	75.2515	pass	9	17.9			cerebellar granule cell stage S3
dipc-human-experiment06-cerebellum_cell0151	human	cerebellum	798323	2017579	76.0876	pass	9	17.9			cerebellar granule cell stage S4
dipc-human-experiment06-cerebellum_cell0152	human	cerebellum	928403	2601027	71.6312	pass	5	0.7			cerebellar granule cell stage S1
dipc-human-experiment06-cerebellum_cell0153	human	cerebellum	877334	2587409	73.1895	pass	9	17.9			cerebellar granule cell stage S3
dipc-human-experiment06-cerebellum_cell0154	human	cerebellum	890176	2820163	71.3834	pass	5	0.7			cerebellar granule cell stage S2
dipc-human-experiment06-cerebellum_cell0155	human	cerebellum	876213	2340011	73.4162	pass	5	0.7			cerebellar granule cell stage S2
dipc-human-experiment06-cerebellum_cell0156	human	cerebellum	626025	2012758	69.0838	pass	3	0.2			cerebellar granule cell stage S1
dipc-human-experiment06-cerebellum_cell0157	human	cerebellum	881688	3159526	69.326	pass	5	0.7			cerebellar granule cell stage S2
dipc-human-experiment06-cerebellum_cell0158	human	cerebellum	769629	2549208	75.1457	pass	5	0.7			cerebellar granule cell stage S2
dipc-human-experiment06-cerebellum_cell0159	human	cerebellum	723293	2122618	72.0932	pass	9	17.9			cerebellar granule cell stage S3
dipc-human-experiment06-cerebellum_cell0160	human	cerebellum	829244	2482529	68.3988	pass	3	0.2			cerebellar granule cell stage S1
dipc-human-experiment06-cerebellum_cell0161	human	cerebellum	913546	3154339	74.6165	pass	5	0.7			cerebellar granule cell stage S2
dipc-human-experiment06-cerebellum_cell0162	human	cerebellum	931073	3037326	76.2376	pass	3	0.2			cerebellar granule cell stage S1
dipc-human-experiment06-cerebellum_cell0163	human	cerebellum	774340	2042225	74.7963	pass	9	17.9			cerebellar granule cell stage S3
dipc-human-experiment06-cerebellum_cell0164	human	cerebellum	835666	2194499	72.6312	pass	5	0.7			cerebellar granule cell stage S1
dipc-human-experiment06-cerebellum_cell0165	human	cerebellum	933527	2856232	71.1377	pass	5	0.7			cerebellar granule cell stage S2
dipc-human-experiment06-cerebellum_cell0166	human	cerebellum	955080	2968312	72.055	pass	5	0.7			cerebellar granule cell stage S2
dipc-human-experiment06-cerebellum_cell0167	human	cerebellum	871269	2392012	72.7315	pass	5	0.7			cerebellar granule cell stage S2
dipc-human-experiment06-cerebellum_cell0168	human	cerebellum	764912	1943810	72.0611	pass	5	0.7			cerebellar granule cell stage S2
dipc-human-experiment06-cerebellum_cell0169	human	cerebellum	372	1294	63.7097	fail
dipc-human-experiment06-cerebellum_cell0170	human	cerebellum	420	989	62.8571	fail
dipc-human-experiment06-cerebellum_cell0171	human	cerebellum	85	188	43.5294	fail
dipc-human-experiment06-cerebellum_cell0172	human	cerebellum	846468	2223886	74.9418	pass	5	0.7			cerebellar granule cell stage S2
dipc-human-experiment06-cerebellum_cell0173	human	cerebellum	807690	2039994	74.4559	pass	5	0.7			cerebellar granule cell stage S1
dipc-human-experiment06-cerebellum_cell0174	human	cerebellum	227	511	48.8987	fail
dipc-human-experiment06-cerebellum_cell0175	human	cerebellum	101	215	72.2772	fail
dipc-human-experiment06-cerebellum_cell0176	human	cerebellum	40	73	55	fail
dipc-human-experiment06-cerebellum_cell0177	human	cerebellum	853837	2396071	74.7173	pass	5	0.7			cerebellar granule cell stage S2
dipc-human-experiment06-cerebellum_cell0178	human	cerebellum	418994	769102	75.4746	pass	9	17.9			cerebellar granule cell stage S3
dipc-human-experiment06-cerebellum_cell0179	human	cerebellum	896145	2564468	72.3272	pass	5	0.7			cerebellar granule cell stage S1
dipc-human-experiment06-cerebellum_cell0180	human	cerebellum	201	473	62.1891	fail
dipc-human-experiment06-cerebellum_cell0181	human	cerebellum	883116	2818201	77.1972	pass	9	17.9			cerebellar granule cell stage S3
dipc-human-experiment06-cerebellum_cell0182	human	cerebellum	78	198	23.0769	fail
dipc-human-experiment06-cerebellum_cell0183	human	cerebellum	12	27	33.3333	fail
dipc-human-experiment06-cerebellum_cell0184	human	cerebellum	15	25	53.3333	fail
dipc-human-experiment06-cerebellum_cell0185	human	cerebellum	901746	2887708	75.2831	pass	9	17.9			cerebellar granule cell stage S3
dipc-human-experiment06-cerebellum_cell0186	human	cerebellum	47	119	57.4468	fail
dipc-human-experiment06-cerebellum_cell0187	human	cerebellum	3	3	33.3333	fail
dipc-human-experiment06-cerebellum_cell0188	human	cerebellum	974	2325	72.5873	fail
dipc-human-experiment06-cerebellum_cell0189	human	cerebellum	768975	2277233	72.3696	pass	9	17.9			cerebellar granule cell stage S3
dipc-human-experiment06-cerebellum_cell0190	human	cerebellum	737245	2013737	79.3674	pass	3	0.2			cerebellar granule cell stage S1
dipc-human-experiment06-cerebellum_cell0191	human	cerebellum	259	830	69.4981	fail
dipc-human-experiment06-cerebellum_cell0192	human	cerebellum	879106	2669210	74.0035	pass	5	0.7			cerebellar granule cell stage S2
dipc-human-experiment06-cerebellum_cell0193	human	cerebellum	850464	2214000	71.766	pass	5	0.7			cerebellar granule cell stage S2
dipc-human-experiment06-cerebellum_cell0194	human	cerebellum	934850	2783010	73.4187	pass	9	17.9			cerebellar granule cell stage S4
dipc-human-experiment06-cerebellum_cell0195	human	cerebellum	994728	3059883	71.0505	pass	5	0.7			cerebellar granule cell stage S2
dipc-human-experiment06-cerebellum_cell0196	human	cerebellum	877540	2296583	73.526	pass	5	0.7			cerebellar granule cell stage S2
dipc-human-experiment06-cerebellum_cell0197	human	cerebellum	966642	3126923	75.1022	pass	3	0.2			cerebellar granule cell stage S1
dipc-human-experiment06-cerebellum_cell0198	human	cerebellum	958336	2808232	71.2455	pass	5	0.7			cerebellar granule cell stage S2
dipc-human-experiment06-cerebellum_cell0199	human	cerebellum	941304	2837655	74.7203	pass	5	0.7			cerebellar granule cell stage S1
dipc-human-experiment06-cerebellum_cell0200	human	cerebellum	860444	2173134	71.1049	pass	5	0.7			cerebellar granule cell stage S2
dipc-human-experiment06-cerebellum_cell0201	human	cerebellum	957899	2782528	74.0141	pass	9	17.9			cerebellar granule cell stage S3
dipc-human-experiment06-cerebellum_cell0202	human	cerebellum	906989	2673339	75.8097	pass	9	17.9			cerebellar granule cell stage S3
dipc-human-experiment06-cerebellum_cell0203	human	cerebellum	915846	2677598	73.9666	pass	9	17.9			cerebellar granule cell stage S3
dipc-human-experiment06-cerebellum_cell0204	human	cerebellum	951883	2733161	75.3747	pass	9	17.9			cerebellar granule cell stage S4
dipc-human-experiment06-cerebellum_cell0205	human	cerebellum	899438	2367573	74.2185	pass	5	0.7			cerebellar granule cell stage S2
dipc-human-experiment06-cerebellum_cell0206	human	cerebellum	909619	2706116	77.0773	pass	3	0.2			cerebellar granule cell stage S1
dipc-human-experiment06-cerebellum_cell0207	human	cerebellum	1020724	3007084	74.9806	pass	5	0.7			cerebellar granule cell stage S1
dipc-human-experiment06-cerebellum_cell0208	human	cerebellum	988568	2959698	74.2448	pass	5	0.7			cerebellar granule cell stage S1
dipc-human-experiment06-cerebellum_cell0209	human	cerebellum	972506	2906673	73.6061	pass	5	0.7			cerebellar granule cell stage S1
dipc-human-experiment06-cerebellum_cell0210	human	cerebellum	942739	2717256	73.8203	pass	5	0.7			cerebellar granule cell stage S2
dipc-human-experiment06-cerebellum_cell0211	human	cerebellum	938949	2796018	74.9214	pass	9	17.9			cerebellar granule cell stage S3
dipc-human-experiment06-cerebellum_cell0212	human	cerebellum	865700	2282154	76.0631	pass	9	17.9			cerebellar granule cell stage S3
dipc-human-experiment06-cerebellum_cell0213	human	cerebellum	814033	2204444	74.8721	pass	9	17.9			cerebellar granule cell stage S4
dipc-human-experiment06-cerebellum_cell0214	human	cerebellum	954635	2703075	74.6587	pass	5	0.7			cerebellar granule cell stage S2
dipc-human-experiment06-cerebellum_cell0215	human	cerebellum	969718	2892042	74.9267	pass	5	0.7			cerebellar granule cell stage S2
dipc-human-experiment06-cerebellum_cell0216	human	cerebellum	894986	2312557	77.8631	pass	3	0.2			cerebellar granule cell stage S1
dipc-human-experiment06-cerebellum_cell0217	human	cerebellum	965019	3028683	71.7893	pass	9	17.9			cerebellar granule cell stage S3
dipc-human-experiment06-cerebellum_cell0218	human	cerebellum	952479	2692885	74.0568	pass	5	0.7			cerebellar granule cell stage S2
dipc-human-experiment06-cerebellum_cell0219	human	cerebellum	963577	2888116	77.3419	pass	9	17.9			cerebellar granule cell stage S4
dipc-human-experiment06-cerebellum_cell0220	human	cerebellum	940494	2702014	70.3519	pass	5	0.7			cerebellar granule cell stage S2
dipc-human-experiment06-cerebellum_cell0221	human	cerebellum	936980	2568077	73.9823	pass	5	0.7			cerebellar granule cell stage S2
dipc-human-experiment06-cerebellum_cell0222	human	cerebellum	961232	2601016	72.4147	pass	3	0.2			cerebellar granule cell stage S1
dipc-human-experiment06-cerebellum_cell0223	human	cerebellum	902173	2370669	76.7499	pass	9	17.9			cerebellar granule cell stage S3
dipc-human-experiment06-cerebellum_cell0224	human	cerebellum	951440	2710992	76.038	pass	3	0.2			cerebellar granule cell stage S1
dipc-human-experiment06-cerebellum_cell0225	human	cerebellum	869756	2303321	76.0798	pass	5	0.7			cerebellar granule cell stage S1
dipc-human-experiment06-cerebellum_cell0226	human	cerebellum	967371	2826633	72.0927	pass	5	0.7			cerebellar granule cell stage S2
dipc-human-experiment06-cerebellum_cell0227	human	cerebellum	907408	2459592	75.037	pass	9	17.9			cerebellar granule cell stage S3
dipc-human-experiment06-cerebellum_cell0228	human	cerebellum	947683	2954437	76.2483	pass	9	17.9			cerebellar granule cell stage S3
dipc-human-experiment06-cerebellum_cell0229	human	cerebellum	1033588	3311206	75.2906	pass	5	0.7			cerebellar granule cell stage S1
dipc-human-experiment06-cerebellum_cell0230	human	cerebellum	948342	2723862	73.3689	pass	9	17.9			cerebellar granule cell stage S3
dipc-human-experiment06-cerebellum_cell0231	human	cerebellum	1041798	3374088	73.405	pass	5	0.7			cerebellar granule cell stage S2
dipc-human-experiment06-cerebellum_cell0232	human	cerebellum	691898	1550590	75.6348	pass	5	0.7			cerebellar granule cell stage S2
dipc-human-experiment06-cerebellum_cell0233	human	cerebellum	887103	2532606	69.7506	pass	3	0.2			cerebellar granule cell stage S1
dipc-human-experiment06-cerebellum_cell0234	human	cerebellum	963502	2903418	72.4507	pass	3	0.2			cerebellar granule cell stage S1
dipc-human-experiment06-cerebellum_cell0235	human	cerebellum	903615	2412218	72.3106	pass	5	0.7			cerebellar granule cell stage S2
dipc-human-experiment06-cerebellum_cell0236	human	cerebellum	915954	2734257	75.0021	pass	5	0.7			cerebellar granule cell stage S2
dipc-human-experiment06-cerebellum_cell0237	human	cerebellum	887085	2590323	77.6838	pass	3	0.2			cerebellar granule cell stage S1
dipc-human-experiment06-cerebellum_cell0238	human	cerebellum	948575	2778960	77.0233	pass	3	0.2			cerebellar granule cell stage S1
dipc-human-experiment06-cerebellum_cell0239	human	cerebellum	978288	2914072	71.7715	pass	5	0.7			cerebellar granule cell stage S2
dipc-human-experiment06-cerebellum_cell0240	human	cerebellum	937373	2662844	72.1657	pass	3	0.2			cerebellar granule cell stage S1
dipc-human-experiment06-cerebellum_cell0241	human	cerebellum	1027579	3494161	74.0613	pass	5	0.7			cerebellar granule cell stage S1
dipc-human-experiment06-cerebellum_cell0242	human	cerebellum	973379	3182333	75.2974	pass	9	17.9			cerebellar granule cell stage S3
dipc-human-experiment06-cerebellum_cell0243	human	cerebellum	870230	2321642	77.6999	pass	3	0.2			cerebellar granule cell stage S1
dipc-human-experiment06-cerebellum_cell0244	human	cerebellum	904940	2468456	73.3033	pass	9	17.9			cerebellar granule cell stage S3
dipc-human-experiment06-cerebellum_cell0245	human	cerebellum	1023131	3518855	71.7228	pass	3	0.2			cerebellar granule cell stage S1
dipc-human-experiment06-cerebellum_cell0246	human	cerebellum	980459	2959689	72.4715	pass	3	0.2			cerebellar granule cell stage S1
dipc-human-experiment06-cerebellum_cell0247	human	cerebellum	993436	3054042	74.1994	pass	5	0.7			cerebellar granule cell stage S2
dipc-human-experiment06-cerebellum_cell0248	human	cerebellum	926612	2604068	74.3854	pass	5	0.7			cerebellar granule cell stage S2
dipc-human-experiment06-cerebellum_cell0249	human	cerebellum	720825	1645134	78.0948	pass	3	0.2			cerebellar granule cell stage S1
dipc-human-experiment06-cerebellum_cell0250	human	cerebellum	876271	2501676	77.3235	pass	3	0.2			oligodendrocyte progenitor
dipc-human-experiment06-cerebellum_cell0251	human	cerebellum	927683	2510225	79.0742	pass	9	17.9			cerebellar granule cell stage S3
dipc-human-experiment06-cerebellum_cell0252	human	cerebellum	910136	2622138	75.7546	pass	5	0.7			cerebellar granule cell stage S2
dipc-human-experiment06-cerebellum_cell0253	human	cerebellum	744826	1703385	76.6308	pass	3	0.2			cerebellar granule cell stage S1
dipc-human-experiment06-cerebellum_cell0254	human	cerebellum	966861	2847434	76.499	pass	5	0.7			cerebellar granule cell stage S2
dipc-human-experiment06-cerebellum_cell0255	human	cerebellum	996838	2970243	77.7073	pass	9	17.9			cerebellar granule cell stage S3
dipc-human-experiment06-cerebellum_cell0256	human	cerebellum	892107	2566510	72.4716	pass	9	17.9			cerebellar granule cell stage S4
dipc-human-experiment06-cerebellum_cell0257	human	cerebellum	942039	2590618	70.8806	pass	5	0.7			cerebellar granule cell stage S2
dipc-human-experiment06-cerebellum_cell0258	human	cerebellum	871402	2347406	72.659	pass	9	17.9			cerebellar granule cell stage S3
dipc-human-experiment06-cerebellum_cell0259	human	cerebellum	1060840	3550533	72.0228	pass	5	0.7			cerebellar granule cell stage S2
dipc-human-experiment06-cerebellum_cell0260	human	cerebellum	1005339	2914680	73.2818	pass	5	0.7			cerebellar granule cell stage S2
dipc-human-experiment06-cerebellum_cell0261	human	cerebellum	965454	2961160	80.8004	pass	3	0.2			cerebellar granule cell stage S1
dipc-human-experiment06-cerebellum_cell0262	human	cerebellum	940228	2486702	79.4422	pass	5	0.7			mature oligodendrocyte
dipc-human-experiment06-cerebellum_cell0263	human	cerebellum	913856	2631876	74.9083	pass	5	0.7			cerebellar granule cell stage S2
dipc-human-experiment06-cerebellum_cell0264	human	cerebellum	174	505	36.2069	fail
dipc-human-experiment06-cerebellum_cell0265	human	cerebellum	963534	2731126	74.7652	pass	5	0.7			cerebellar granule cell stage S2
dipc-human-experiment06-cerebellum_cell0266	human	cerebellum	213	425	25.8216	fail
dipc-human-experiment06-cerebellum_cell0267	human	cerebellum	171	352	47.3684	fail
dipc-human-experiment06-cerebellum_cell0268	human	cerebellum	242	572	65.2893	fail
dipc-human-experiment06-cerebellum_cell0269	human	cerebellum	603464	1310826	72.1853	pass	9	17.9			cerebellar granule cell stage S4
dipc-human-experiment06-cerebellum_cell0270	human	cerebellum	963904	2891563	65.146	pass	3	0.2			cerebellar granule cell stage S1
dipc-human-experiment06-cerebellum_cell0271	human	cerebellum	857128	2105480	71.9623	pass	5	0.7			cerebellar granule cell stage S2
dipc-human-experiment06-cerebellum_cell0272	human	cerebellum	81	194	51.8519	fail
dipc-human-experiment06-cerebellum_cell0273	human	cerebellum	870706	2285058	70.5004	pass	5	0.7			cerebellar granule cell stage S1
dipc-human-experiment06-cerebellum_cell0274	human	cerebellum	920662	2632656	73.6419	pass	9	17.9			cerebellar granule cell stage S3
dipc-human-experiment06-cerebellum_cell0275	human	cerebellum	952360	2708474	74.5641	pass	5	0.7			cerebellar granule cell stage S2
dipc-human-experiment06-cerebellum_cell0276	human	cerebellum	793209	1891257	69.9552	pass	5	0.7			cerebellar granule cell stage S2
dipc-human-experiment06-cerebellum_cell0277	human	cerebellum	980003	2886554	72.195	pass	5	0.7			cerebellar granule cell stage S2
dipc-human-experiment06-cerebellum_cell0278	human	cerebellum	33	74	15.1515	fail
dipc-human-experiment06-cerebellum_cell0279	human	cerebellum	4104	11116	61.501	fail
dipc-human-experiment06-cerebellum_cell0280	human	cerebellum	20	34	45	fail
dipc-human-experiment06-cerebellum_cell0281	human	cerebellum	309	837	27.8317	fail
dipc-human-experiment06-cerebellum_cell0282	human	cerebellum	972929	2997939	74.8621	pass	9	17.9			cerebellar granule cell stage S3
dipc-human-experiment06-cerebellum_cell0283	human	cerebellum	979577	2839283	73.6685	pass	3	0.2			cerebellar granule cell stage S1
dipc-human-experiment06-cerebellum_cell0284	human	cerebellum	6	9	83.3333	fail
dipc-human-experiment06-cerebellum_cell0285	human	cerebellum	912051	2588479	72.1866	pass	5	0.7			cerebellar granule cell stage S1
dipc-human-experiment06-cerebellum_cell0286	human	cerebellum	20	38	45	fail
dipc-human-experiment06-cerebellum_cell0287	human	cerebellum	4	7	100	fail
dipc-human-experiment06-cerebellum_cell0288	human	cerebellum	60	133	56.6667	fail
dipc-human-experiment06-cerebellum_cell0289	human	cerebellum	1895	3922	73.562	fail
dipc-human-experiment06-cerebellum_cell0290	human	cerebellum	251	593	69.3227	fail
dipc-human-experiment06-cerebellum_cell0291	human	cerebellum	372	1005	69.086	fail
dipc-human-experiment06-cerebellum_cell0292	human	cerebellum	269	581	55.0186	fail
dipc-human-experiment06-cerebellum_cell0293	human	cerebellum	180	524	72.7778	fail
dipc-human-experiment06-cerebellum_cell0294	human	cerebellum	90	171	42.2222	fail
dipc-human-experiment06-cerebellum_cell0295	human	cerebellum	867646	2373909	80.0503	pass	9	17.9			cerebellar granule cell stage S3
dipc-human-experiment06-cerebellum_cell0296	human	cerebellum	208	463	62.9808	fail
dipc-human-experiment06-cerebellum_cell0297	human	cerebellum	784934	2007783	75.2299	pass	9	17.9			forebrain neuron stage S2
dipc-human-experiment06-cerebellum_cell0298	human	cerebellum	51	100	27.451	fail
dipc-human-experiment06-cerebellum_cell0299	human	cerebellum	831328	2140093	74.5327	pass	5	0.7			cerebellar granule cell stage S2
dipc-human-experiment06-cerebellum_cell0300	human	cerebellum	801520	2030562	71.8361	pass	5	0.7			cerebellar granule cell stage S1
dipc-human-experiment06-cerebellum_cell0301	human	cerebellum	759868	1808892	72.879	pass	5	0.7			cerebellar granule cell stage S2
dipc-human-experiment06-cerebellum_cell0302	human	cerebellum	903971	2409570	72.9854	pass	5	0.7			cerebellar granule cell stage S2
dipc-human-experiment06-cerebellum_cell0303	human	cerebellum	857761	2272897	77.9629	pass	3	0.2			cerebellar granule cell stage S1
dipc-human-experiment06-cerebellum_cell0304	human	cerebellum	818102	2174573	72.8915	pass	5	0.7			cerebellar granule cell stage S2
dipc-human-experiment06-cerebellum_cell0305	human	cerebellum	743840	1972323	75.0674	pass	5	0.7			astrocyte
dipc-human-experiment06-cerebellum_cell0306	human	cerebellum	876561	2347019	76.3857	pass	3	0.2			cerebellar granule cell stage S1
dipc-human-experiment06-cerebellum_cell0307	human	cerebellum	511	1316	48.5323	fail
dipc-human-experiment06-cerebellum_cell0308	human	cerebellum	796203	1930094	73.182	pass	5	0.7			cerebellar granule cell stage S2
dipc-human-experiment06-cerebellum_cell0309	human	cerebellum	252	561	49.6032	fail
dipc-human-experiment06-cerebellum_cell0310	human	cerebellum	425	863	65.1765	fail
dipc-human-experiment06-cerebellum_cell0311	human	cerebellum	891213	2352093	70.5877	pass	5	0.7			cerebellar granule cell stage S2
dipc-human-experiment06-cerebellum_cell0312	human	cerebellum	761055	1789361	72.5648	pass	5	0.7			cerebellar granule cell stage S2
dipc-human-experiment06-cerebellum_cell0313	human	cerebellum	873609	2408996	70.3806	pass	5	0.7			cerebellar granule cell stage S2
dipc-human-experiment06-cerebellum_cell0314	human	cerebellum	874311	2231625	72.0096	pass	5	0.7			cerebellar granule cell stage S2
dipc-human-experiment06-cerebellum_cell0315	human	cerebellum	226	535	65.4867	fail
dipc-human-experiment06-cerebellum_cell0316	human	cerebellum	847376	2208058	70.6337	pass	9	17.9			cerebellar granule cell stage S3
dipc-human-experiment06-cerebellum_cell0317	human	cerebellum	842293	2147337	75.5743	pass	5	0.7			cerebellar granule cell stage S1
dipc-human-experiment06-cerebellum_cell0318	human	cerebellum	813710	1988983	79.8147	pass	3	0.2			cerebellar granule cell stage S1
dipc-human-experiment06-cerebellum_cell0319	human	cerebellum	825893	2043772	72.0658	pass	5	0.7			cerebellar granule cell stage S2
dipc-human-experiment06-cerebellum_cell0320	human	cerebellum	825055	2139079	72.7949	pass	9	17.9			cerebellar granule cell stage S3
dipc-human-experiment06-cerebellum_cell0321	human	cerebellum	793893	1912888	77.7616	pass	9	17.9			cerebellar granule cell stage S3
dipc-human-experiment06-cerebellum_cell0322	human	cerebellum	245	538	55.102	fail
dipc-human-experiment06-cerebellum_cell0323	human	cerebellum	854592	2160344	74.9209	pass	9	17.9			cerebellar granule cell stage S3
dipc-human-experiment06-cerebellum_cell0324	human	cerebellum	821841	2299274	78.6908	pass	9	17.9			cerebellar granule cell stage S3
dipc-human-experiment06-cerebellum_cell0325	human	cerebellum	880973	2493653	75.0046	pass	5	0.7			cerebellar granule cell stage S2
dipc-human-experiment06-cerebellum_cell0326	human	cerebellum	851697	2124930	78.5747	pass	3	0.2			oligodendrocyte progenitor
dipc-human-experiment06-cerebellum_cell0327	human	cerebellum	935841	2674406	71.543	pass	5	0.7			cerebellar granule cell stage S1
dipc-human-experiment06-cerebellum_cell0328	human	cerebellum	596028	1189688	75.9541	pass	5	0.7			cerebellar granule cell stage S1
dipc-human-experiment06-cerebellum_cell0329	human	cerebellum	824864	2128515	72.8154	pass	9	17.9			cerebellar granule cell stage S3
dipc-human-experiment06-cerebellum_cell0330	human	cerebellum	865685	2332164	74.9963	pass	9	17.9			cerebellar granule cell stage S3
dipc-human-experiment06-cerebellum_cell0331	human	cerebellum	765924	1908775	74.9269	pass	9	17.9			cerebellar granule cell stage S4
dipc-human-experiment06-cerebellum_cell0332	human	cerebellum	861903	2254328	73.7566	pass	3	0.2			cerebellar granule cell stage S1
dipc-human-experiment06-cerebellum_cell0333	human	cerebellum	812013	1974389	77.0006	pass	5	0.7			cerebellar granule cell stage S1
dipc-human-experiment06-cerebellum_cell0334	human	cerebellum	789336	1950242	78.1832	pass	3	0.2			cerebellar granule cell stage S1
dipc-human-experiment06-cerebellum_cell0335	human	cerebellum	833193	2087980	77.8582	pass	9	17.9			cerebellar granule cell stage S3
dipc-human-experiment06-cerebellum_cell0336	human	cerebellum	855951	2152144	74.1518	pass	3	0.2			cerebellar granule cell stage S1
dipc-human-experiment06-cerebellum_cell0337	human	cerebellum	910626	2695880	71.6911	pass	5	0.7			cerebellar granule cell stage S1
dipc-human-experiment06-cerebellum_cell0338	human	cerebellum	906221	2583679	72.9004	pass	5	0.7			cerebellar granule cell stage S2
dipc-human-experiment06-cerebellum_cell0339	human	cerebellum	792785	1890667	67.8022	pass	3	0.2			cerebellar granule cell stage S1
dipc-human-experiment06-cerebellum_cell0340	human	cerebellum	845586	2061804	70.3859	pass	3	0.2			cerebellar granule cell stage S1
dipc-human-experiment06-cerebellum_cell0341	human	cerebellum	969050	2997086	75.6687	pass	3	0.2			cerebellar granule cell stage S1
dipc-human-experiment06-cerebellum_cell0342	human	cerebellum	895558	2406823	73.0309	pass	5	0.7			cerebellar granule cell stage S1
dipc-human-experiment06-cerebellum_cell0343	human	cerebellum	943519	2688409	77.3939	pass	9	17.9			cerebellar granule cell stage S4
dipc-human-experiment06-cerebellum_cell0344	human	cerebellum	849187	2171180	77.1275	pass	9	17.9			cerebellar granule cell stage S4
dipc-human-experiment06-cerebellum_cell0345	human	cerebellum	656279	1356588	78.1069	pass	9	17.9			cerebellar granule cell stage S3
dipc-human-experiment06-cerebellum_cell0346	human	cerebellum	800944	1986062	74.708	pass	3	0.2			cerebellar granule cell stage S1
dipc-human-experiment06-cerebellum_cell0347	human	cerebellum	784041	1841723	74.7581	pass	9	17.9			cerebellar granule cell stage S4
dipc-human-experiment06-cerebellum_cell0348	human	cerebellum	848073	2237020	75.9191	pass	9	17.9			cerebellar granule cell stage S3
dipc-human-experiment06-cerebellum_cell0349	human	cerebellum	619937	1270716	72.5992	pass	5	0.7			cerebellar granule cell stage S1
dipc-human-experiment06-cerebellum_cell0350	human	cerebellum	809768	2069464	72.9024	pass	9	17.9			cerebellar granule cell stage S3
dipc-human-experiment06-cerebellum_cell0351	human	cerebellum	829772	2116170	73.4979	pass	5	0.7			cerebellar granule cell stage S2
dipc-human-experiment06-cerebellum_cell0352	human	cerebellum	837743	2151084	69.0141	pass	5	0.7			cerebellar granule cell stage S2
dipc-human-experiment06-cerebellum_cell0353	human	cerebellum	842672	2112612	71.3803	pass	5	0.7			cerebellar granule cell stage S2
dipc-human-experiment06-cerebellum_cell0354	human	cerebellum	788805	1955493	75.9259	pass	9	17.9			cerebellar granule cell stage S4
dipc-human-experiment06-cerebellum_cell0355	human	cerebellum	934309	2863645	73.4173	pass	5	0.7			cerebellar granule cell stage S2
dipc-human-experiment06-cerebellum_cell0356	human	cerebellum	860690	2313964	74.491	pass	5	0.7			cerebellar granule cell stage S1
dipc-human-experiment06-cerebellum_cell0357	human	cerebellum	914557	2548680	70.9119	pass	5	0.7			cerebellar granule cell stage S2
dipc-human-experiment06-cerebellum_cell0358	human	cerebellum	820689	1935007	78.8204	pass	5	0.7			astrocyte
dipc-human-experiment06-cerebellum_cell0359	human	cerebellum	850429	2205974	72.9917	pass	3	0.2			cerebellar granule cell stage S1
dipc-human-experiment06-cerebellum_cell0360	human	cerebellum	858804	2277412	75.0024	pass	3	0.2			cerebellar granule cell stage S1
dipc-human-experiment06-cerebellum_cell0361	human	cerebellum	779087	1891157	55.6924	pass	9	17.9			astrocyte
dipc-human-experiment06-cerebellum_cell0362	human	cerebellum	821967	2095849	58.9217	pass	9	17.9			astrocyte
dipc-human-experiment06-cerebellum_cell0363	human	cerebellum	693724	1567602	77.2138	pass	3	0.2			cerebellar granule cell stage S1
dipc-human-experiment06-cerebellum_cell0364	human	cerebellum	765817	1824126	75.7887	pass	9	17.9			cerebellar granule cell stage S3
dipc-human-experiment06-cerebellum_cell0365	human	cerebellum	590136	1220606	67.093	pass	3	0.2			cerebellar granule cell stage S1
dipc-human-experiment06-cerebellum_cell0366	human	cerebellum	901532	2380836	73.6233	pass	5	0.7			cerebellar granule cell stage S2
dipc-human-experiment06-cerebellum_cell0367	human	cerebellum	781928	1771500	82.5686	pass	3	0.2			oligodendrocyte progenitor
dipc-human-experiment06-cerebellum_cell0368	human	cerebellum	799546	1874934	79.273	pass	3	0.2			cerebellar granule cell stage S1
dipc-human-experiment06-cerebellum_cell0369	human	cerebellum	824594	2026009	76.0135	pass	9	17.9			cerebellar granule cell stage S3
dipc-human-experiment06-cerebellum_cell0370	human	cerebellum	825476	2063091	73.4737	pass	9	17.9			cerebellar granule cell stage S3
dipc-human-experiment06-cerebellum_cell0371	human	cerebellum	859313	2230670	76.7792	pass	9	17.9			cerebellar granule cell stage S4
dipc-human-experiment06-cerebellum_cell0372	human	cerebellum	654331	1371689	76.2632	pass	3	0.2			cerebellar granule cell stage S1
dipc-human-experiment06-cerebellum_cell0373	human	cerebellum	774112	1925628	75.4309	pass	5	0.7			cerebellar granule cell stage S1
dipc-human-experiment06-cerebellum_cell0374	human	cerebellum	819700	2109062	70.0675	pass	5	0.7			cerebellar granule cell stage S2
dipc-human-experiment06-cerebellum_cell0375	human	cerebellum	778316	1910142	76.6794	pass	9	17.9			cerebellar granule cell stage S3
dipc-human-experiment06-cerebellum_cell0376	human	cerebellum	809805	2111879	79.1497	pass	9	17.9			cerebellar granule cell stage S3
dipc-human-experiment06-cerebellum_cell0377	human	cerebellum	833052	2086880	77.6068	pass	3	0.2			cerebellar granule cell stage S1
dipc-human-experiment06-cerebellum_cell0378	human	cerebellum	888782	2426381	71.4895	pass	5	0.7			cerebellar granule cell stage S1
dipc-human-experiment06-cerebellum_cell0379	human	cerebellum	828250	2056619	74.1323	pass	3	0.2			cerebellar granule cell stage S1
dipc-human-experiment06-cerebellum_cell0380	human	cerebellum	806981	2059566	73.9079	pass	5	0.7			cerebellar granule cell stage S2
dipc-human-experiment06-cerebellum_cell0381	human	cerebellum	781238	1885141	77.7396	pass	9	17.9			cerebellar granule cell stage S3
dipc-human-experiment06-cerebellum_cell0382	human	cerebellum	790912	1926832	72.482	pass	5	0.7			cerebellar granule cell stage S2
dipc-human-experiment06-cerebellum_cell0383	human	cerebellum	749927	1839969	71.1473	pass	5	0.7			cerebellar granule cell stage S2
dipc-human-experiment06-cerebellum_cell0384	human	cerebellum	833140	2131701	73.0577	pass	5	0.7			cerebellar granule cell stage S2
dipc-human-experiment07-cerebellum_cell0001	human	cerebellum	423	1092	35.2246	fail
dipc-human-experiment07-cerebellum_cell0002	human	cerebellum	723304	2620913	75.1446	pass	21	84.2			cerebellar granule cell stage S5
dipc-human-experiment07-cerebellum_cell0003	human	cerebellum	608870	2155625	77.421	pass	21	84.2			mature oligodendrocyte
dipc-human-experiment07-cerebellum_cell0004	human	cerebellum	675352	2059349	78.3889	pass	21	84.2			cerebellar granule cell stage S3
dipc-human-experiment07-cerebellum_cell0005	human	cerebellum	786178	3040136	82.0289	pass	21	84.2			cerebellar granule cell stage S3
dipc-human-experiment07-cerebellum_cell0006	human	cerebellum	664752	2320506	77.2538	pass	21	84.2			cerebellar granule cell stage S3
dipc-human-experiment07-cerebellum_cell0007	human	cerebellum	748594	2964773	74.9005	pass	21	84.2			cerebellar granule cell stage S3
dipc-human-experiment07-cerebellum_cell0008	human	cerebellum	650243	2074182	75.4024	pass	21	84.2			cerebellar granule cell stage S3
dipc-human-experiment07-cerebellum_cell0009	human	cerebellum	729586	2634104	81.3581	pass	21	84.2			cerebellar granule cell stage S3
dipc-human-experiment07-cerebellum_cell0010	human	cerebellum	741948	2863158	79.0403	pass	21	84.2			cerebellar granule cell stage S3
dipc-human-experiment07-cerebellum_cell0011	human	cerebellum	737001	2760252	78.3359	pass	21	84.2			cerebellar granule cell stage S5
dipc-human-experiment07-cerebellum_cell0012	human	cerebellum	782604	2886070	77.0773	pass	21	84.2			cerebellar granule cell stage S5
dipc-human-experiment07-cerebellum_cell0013	human	cerebellum	695181	2315234	78.4403	pass	21	84.2			cerebellar granule cell stage S5
dipc-human-experiment07-cerebellum_cell0014	human	cerebellum	693345	2365294	78.9806	pass	21	84.2			cerebellar granule cell stage S5
dipc-human-experiment07-cerebellum_cell0015	human	cerebellum	677234	2322482	78.1417	pass	21	84.2			cerebellar granule cell stage S3
dipc-human-experiment07-cerebellum_cell0016	human	cerebellum	707535	2550421	77.6458	pass	21	84.2			cerebellar granule cell stage S3
dipc-human-experiment07-cerebellum_cell0017	human	cerebellum	718907	2563451	80.0785	pass	21	84.2			cerebellar granule cell stage S5
dipc-human-experiment07-cerebellum_cell0018	human	cerebellum	681479	2342703	77.9202	pass	21	84.2			cerebellar granule cell stage S5
dipc-human-experiment07-cerebellum_cell0019	human	cerebellum	706059	2676084	78.0752	pass	21	84.2			cerebellar granule cell stage S3
dipc-human-experiment07-cerebellum_cell0020	human	cerebellum	659184	2235195	76.8033	pass	21	84.2			cerebellar granule cell stage S3
dipc-human-experiment07-cerebellum_cell0021	human	cerebellum	600493	1744633	78.4612	pass	21	84.2			cerebellar granule cell stage S5
dipc-human-experiment07-cerebellum_cell0022	human	cerebellum	730480	2637182	74.6178	pass	21	84.2			cerebellar granule cell stage S5
dipc-human-experiment07-cerebellum_cell0023	human	cerebellum	769130	2931953	77.4306	pass	21	84.2			cerebellar granule cell stage S3
dipc-human-experiment07-cerebellum_cell0024	human	cerebellum	689020	2245931	73.5834	pass	21	84.2			cerebellar granule cell stage S4
dipc-human-experiment07-cerebellum_cell0025	human	cerebellum	708567	2553764	79.1544	pass	21	84.2			cerebellar granule cell stage S4
dipc-human-experiment07-cerebellum_cell0026	human	cerebellum	677100	2144464	79.4471	pass	21	84.2			oligodendrocyte progenitor
dipc-human-experiment07-cerebellum_cell0027	human	cerebellum	655016	2207174	76.8328	pass	21	84.2			cerebellar granule cell stage S5
dipc-human-experiment07-cerebellum_cell0028	human	cerebellum	681637	2367235	79.103	pass	21	84.2			cerebellar granule cell stage S5
dipc-human-experiment07-cerebellum_cell0029	human	cerebellum	631346	1955276	77.4559	pass	21	84.2			cerebellar granule cell stage S5
dipc-human-experiment07-cerebellum_cell0030	human	cerebellum	689622	2162895	77.0976	pass	21	84.2			cerebellar granule cell stage S3
dipc-human-experiment07-cerebellum_cell0031	human	cerebellum	641188	2005594	78.3454	pass	21	84.2			cerebellar granule cell stage S3
dipc-human-experiment07-cerebellum_cell0032	human	cerebellum	713786	2588866	77.8771	pass	21	84.2			cerebellar granule cell stage S4
dipc-human-experiment07-cerebellum_cell0033	human	cerebellum	675528	2248003	78.9698	pass	21	84.2			cerebellar granule cell stage S4
dipc-human-experiment07-cerebellum_cell0034	human	cerebellum	652052	2458864	78.7163	pass	21	84.2			cerebellar granule cell stage S5
dipc-human-experiment07-cerebellum_cell0035	human	cerebellum	704325	2420414	78.6222	pass	21	84.2			cerebellar granule cell stage S5
dipc-human-experiment07-cerebellum_cell0036	human	cerebellum	45	106	31.1111	fail
dipc-human-experiment07-cerebellum_cell0037	human	cerebellum	687701	2361501	77.4843	pass	21	84.2			cerebellar granule cell stage S5
dipc-human-experiment07-cerebellum_cell0038	human	cerebellum	688682	2266836	81.6146	pass	21	84.2			cerebellar granule cell stage S3
dipc-human-experiment07-cerebellum_cell0039	human	cerebellum	713561	2626216	76.0938	pass	21	84.2			cerebellar granule cell stage S5
dipc-human-experiment07-cerebellum_cell0040	human	cerebellum	513466	1357433	79.4736	pass	21	84.2			cerebellar granule cell stage S5
dipc-human-experiment07-cerebellum_cell0041	human	cerebellum	678416	2423334	79.8886	pass	21	84.2			cerebellar granule cell stage S4
dipc-human-experiment07-cerebellum_cell0042	human	cerebellum	722557	2718220	78.7459	pass	21	84.2			cerebellar granule cell stage S3
dipc-human-experiment07-cerebellum_cell0043	human	cerebellum	624244	1916356	77.9072	pass	21	84.2			cerebellar granule cell stage S5
dipc-human-experiment07-cerebellum_cell0044	human	cerebellum	790577	2951595	78.9712	pass	21	84.2			cerebellar granule cell stage S4
dipc-human-experiment07-cerebellum_cell0045	human	cerebellum	727389	2466975	80.3138	pass	21	84.2			cerebellar granule cell stage S3
dipc-human-experiment07-cerebellum_cell0046	human	cerebellum	758026	2661113	81.8645	pass	21	84.2			cerebellar granule cell stage S4
dipc-human-experiment07-cerebellum_cell0047	human	cerebellum	703034	2528765	75.7131	pass	21	84.2			cerebellar granule cell stage S5
dipc-human-experiment07-cerebellum_cell0048	human	cerebellum	106	275	58.4906	fail
dipc-human-experiment07-cerebellum_cell0049	human	cerebellum	765915	3290258	78.4082	pass	21	84.2			cerebellar granule cell stage S4
dipc-human-experiment07-cerebellum_cell0050	human	cerebellum	731406	2871030	77.1559	pass	21	84.2			cerebellar granule cell stage S5
dipc-human-experiment07-cerebellum_cell0051	human	cerebellum	586978	1875776	81.1984	pass	21	84.2			cerebellar granule cell stage S4
dipc-human-experiment07-cerebellum_cell0052	human	cerebellum	166	396	46.3855	fail
dipc-human-experiment07-cerebellum_cell0053	human	cerebellum	717458	2862484	79.3412	pass	21	84.2			cerebellar granule cell stage S4
dipc-human-experiment07-cerebellum_cell0054	human	cerebellum	705716	2625545	74.4452	pass	21	84.2			cerebellar granule cell stage S3
dipc-human-experiment07-cerebellum_cell0055	human	cerebellum	758421	2793089	78.2393	pass	21	84.2			cerebellar granule cell stage S4
dipc-human-experiment07-cerebellum_cell0056	human	cerebellum	536741	1756276	77.2976	pass	21	84.2			cerebellar granule cell stage S5
dipc-human-experiment07-cerebellum_cell0057	human	cerebellum	539586	1437791	78.9162	pass	21	84.2			cerebellar granule cell stage S4
dipc-human-experiment07-cerebellum_cell0058	human	cerebellum	719547	2569684	79.3399	pass	21	84.2			cerebellar granule cell stage S5
dipc-human-experiment07-cerebellum_cell0059	human	cerebellum	736535	2460238	80.4432	pass	21	84.2			cerebellar granule cell stage S4
dipc-human-experiment07-cerebellum_cell0060	human	cerebellum	769210	2952618	78.727	pass	21	84.2			astrocyte
dipc-human-experiment07-cerebellum_cell0061	human	cerebellum	509132	1295935	76.5672	pass	21	84.2			cerebellar granule cell stage S4
dipc-human-experiment07-cerebellum_cell0062	human	cerebellum	719755	2415178	77.1249	pass	21	84.2			cerebellar granule cell stage S4
dipc-human-experiment07-cerebellum_cell0063	human	cerebellum	654086	2142649	80.1395	pass	21	84.2			cerebellar granule cell stage S5
dipc-human-experiment07-cerebellum_cell0064	human	cerebellum	706107	2327250	76.7816	pass	21	84.2			cerebellar granule cell stage S4
dipc-human-experiment07-cerebellum_cell0065	human	cerebellum	684972	2172059	79.5495	pass	21	84.2			cerebellar granule cell stage S5
dipc-human-experiment07-cerebellum_cell0066	human	cerebellum	623756	1858397	76.2373	pass	21	84.2			cerebellar granule cell stage S5
dipc-human-experiment07-cerebellum_cell0067	human	cerebellum	705471	2784909	77.997	pass	21	84.2			cerebellar granule cell stage S4
dipc-human-experiment07-cerebellum_cell0068	human	cerebellum	734427	2499791	78.3043	pass	21	84.2			cerebellar granule cell stage S5
dipc-human-experiment07-cerebellum_cell0069	human	cerebellum	668742	2601259	75.7159	pass	21	84.2			cerebellar granule cell stage S5
dipc-human-experiment07-cerebellum_cell0070	human	cerebellum	706929	2312407	78.0593	pass	21	84.2			cerebellar granule cell stage S5
dipc-human-experiment07-cerebellum_cell0071	human	cerebellum	695084	2444367	76.1714	pass	21	84.2			cerebellar granule cell stage S5
dipc-human-experiment07-cerebellum_cell0072	human	cerebellum	16	32	81.25	fail
dipc-human-experiment07-cerebellum_cell0073	human	cerebellum	703859	2463214	78.5717	pass	21	84.2			cerebellar granule cell stage S4
dipc-human-experiment07-cerebellum_cell0074	human	cerebellum	623414	2138644	77.9856	pass	21	84.2			astrocyte
dipc-human-experiment07-cerebellum_cell0075	human	cerebellum	135	366	53.3333	fail
dipc-human-experiment07-cerebellum_cell0076	human	cerebellum	732769	2607625	77.1579	pass	21	84.2			cerebellar granule cell stage S4
dipc-human-experiment07-cerebellum_cell0077	human	cerebellum	100062	250048	78.1346	pass	21	84.2			cerebellar granule cell stage S5
dipc-human-experiment07-cerebellum_cell0078	human	cerebellum	751626	2904698	78.6858	pass	21	84.2			cerebellar granule cell stage S3
dipc-human-experiment07-cerebellum_cell0079	human	cerebellum	631077	1847124	76.2905	pass	21	84.2			cerebellar granule cell stage S5
dipc-human-experiment07-cerebellum_cell0080	human	cerebellum	52	148	57.6923	fail
dipc-human-experiment07-cerebellum_cell0081	human	cerebellum	692938	2373151	79.5428	pass	21	84.2			mature oligodendrocyte
dipc-human-experiment07-cerebellum_cell0082	human	cerebellum	726416	2646427	79.2204	pass	21	84.2			cerebellar granule cell stage S4
dipc-human-experiment07-cerebellum_cell0083	human	cerebellum	693651	2582554	77.1851	pass	21	84.2			astrocyte
dipc-human-experiment07-cerebellum_cell0084	human	cerebellum	717556	2288604	78.2446	pass	21	84.2			cerebellar granule cell stage S3
dipc-human-experiment07-cerebellum_cell0085	human	cerebellum	172	539	51.7442	fail
dipc-human-experiment07-cerebellum_cell0086	human	cerebellum	20	47	60	fail
dipc-human-experiment07-cerebellum_cell0087	human	cerebellum	33	66	60.6061	fail
dipc-human-experiment07-cerebellum_cell0088	human	cerebellum	33	75	54.5455	fail
dipc-human-experiment07-cerebellum_cell0089	human	cerebellum	34	83	70.5882	fail
dipc-human-experiment07-cerebellum_cell0090	human	cerebellum	11	15	100	fail
dipc-human-experiment07-cerebellum_cell0091	human	cerebellum	132	374	54.5455	fail
dipc-human-experiment07-cerebellum_cell0092	human	cerebellum	50	134	68	fail
dipc-human-experiment07-cerebellum_cell0093	human	cerebellum	20	38	60	fail
dipc-human-experiment07-cerebellum_cell0094	human	cerebellum	17	51	11.7647	fail
dipc-human-experiment07-cerebellum_cell0095	human	cerebellum	773251	2834578	76.1897	pass	21	84.2			cerebellar granule cell stage S3
dipc-human-experiment07-cerebellum_cell0096	human	cerebellum	23	60	69.5652	fail
dipc-human-experiment07-cerebellum_cell0097	human	cerebellum	949949	4033469	75.4997	pass	21	84.2			cerebellar granule cell stage S3
dipc-human-experiment07-cerebellum_cell0098	human	cerebellum	922410	3594275	79.1039	pass	21	84.2			cerebellar granule cell stage S4
dipc-human-experiment07-cerebellum_cell0099	human	cerebellum	863553	3156887	80.8598	pass	21	84.2			cerebellar granule cell stage S4
dipc-human-experiment07-cerebellum_cell0100	human	cerebellum	965706	4448898	73.827	pass	21	84.2			cerebellar granule cell stage S4
dipc-human-experiment07-cerebellum_cell0101	human	cerebellum	833972	2922796	74.2033	pass	21	84.2			cerebellar granule cell stage S5
dipc-human-experiment07-cerebellum_cell0102	human	cerebellum	924426	3851041	78.3739	pass	21	84.2			cerebellar granule cell stage S5
dipc-human-experiment07-cerebellum_cell0103	human	cerebellum	908038	3884740	78.8966	pass	21	84.2			cerebellar granule cell stage S5
dipc-human-experiment07-cerebellum_cell0104	human	cerebellum	910026	3935894	75.6025	pass	21	84.2			cerebellar granule cell stage S5
dipc-human-experiment07-cerebellum_cell0105	human	cerebellum	796675	2798738	75.6238	pass	21	84.2			cerebellar granule cell stage S4
dipc-human-experiment07-cerebellum_cell0106	human	cerebellum	917520	3671108	80.1948	pass	21	84.2			cerebellar granule cell stage S3
dipc-human-experiment07-cerebellum_cell0107	human	cerebellum	832146	2917333	76.2122	pass	21	84.2			cerebellar granule cell stage S4
dipc-human-experiment07-cerebellum_cell0108	human	cerebellum	830832	3190007	76.0038	pass	21	84.2			cerebellar granule cell stage S3
dipc-human-experiment07-cerebellum_cell0109	human	cerebellum	983922	4446769	75.9828	pass	21	84.2			cerebellar granule cell stage S3
dipc-human-experiment07-cerebellum_cell0110	human	cerebellum	847831	3018044	75.1114	pass	21	84.2			cerebellar granule cell stage S5
dipc-human-experiment07-cerebellum_cell0111	human	cerebellum	938264	3827191	77.997	pass	21	84.2			cerebellar granule cell stage S5
dipc-human-experiment07-cerebellum_cell0112	human	cerebellum	130563	207039	77.9333	pass	21	84.2			cerebellar granule cell stage S4
dipc-human-experiment07-cerebellum_cell0113	human	cerebellum	542654	1221012	77.4954	pass	21	84.2			cerebellar granule cell stage S5
dipc-human-experiment07-cerebellum_cell0114	human	cerebellum	83	150	81.9277	fail
dipc-human-experiment07-cerebellum_cell0115	human	cerebellum	831580	2722980	78.6086	pass	21	84.2			cerebellar granule cell stage S4
dipc-human-experiment07-cerebellum_cell0116	human	cerebellum	613281	1536638	78.7045	pass	21	84.2			cerebellar granule cell stage S4
dipc-human-experiment07-cerebellum_cell0117	human	cerebellum	238555	402682	77.1424	pass	21	84.2			cerebellar granule cell stage S5
dipc-human-experiment07-cerebellum_cell0118	human	cerebellum	741160	2418730	75.7799	pass	21	84.2			astrocyte
dipc-human-experiment07-cerebellum_cell0119	human	cerebellum	520848	1137594	77.0991	pass	21	84.2			cerebellar granule cell stage S5
dipc-human-experiment07-cerebellum_cell0120	human	cerebellum	202	541	50.495	fail
dipc-human-experiment07-cerebellum_cell0121	human	cerebellum	599984	1446751	78.6701	pass	21	84.2			cerebellar granule cell stage S5
dipc-human-experiment07-cerebellum_cell0122	human	cerebellum	720368	2076621	77.1821	pass	21	84.2			cerebellar granule cell stage S3
dipc-human-experiment07-cerebellum_cell0123	human	cerebellum	696217	1978908	77.4553	pass	21	84.2			cerebellar granule cell stage S5
dipc-human-experiment07-cerebellum_cell0124	human	cerebellum	857743	3053354	80.7806	pass	21	84.2			cerebellar granule cell stage S4
dipc-human-experiment07-cerebellum_cell0125	human	cerebellum	142	426	66.9014	fail
dipc-human-experiment07-cerebellum_cell0126	human	cerebellum	778548	2454481	77.0935	pass	21	84.2			astrocyte
dipc-human-experiment07-cerebellum_cell0127	human	cerebellum	722792	2256413	77.9912	pass	21	84.2			cerebellar granule cell stage S5
dipc-human-experiment07-cerebellum_cell0128	human	cerebellum	813389	2669082	78.5774	pass	21	84.2			cerebellar granule cell stage S5
dipc-human-experiment07-cerebellum_cell0129	human	cerebellum	754442	2283441	73.2629	pass	21	84.2			cerebellar granule cell stage S3
dipc-human-experiment07-cerebellum_cell0130	human	cerebellum	522352	1180274	76.2993	pass	21	84.2			cerebellar granule cell stage S5
dipc-human-experiment07-cerebellum_cell0131	human	cerebellum	369192	713643	77.5429	pass	21	84.2			cerebellar granule cell stage S5
dipc-human-experiment07-cerebellum_cell0132	human	cerebellum	6	6	66.6667	fail
dipc-human-experiment07-cerebellum_cell0133	human	cerebellum	779936	2370078	75.9033	pass	21	84.2			cerebellar granule cell stage S3
dipc-human-experiment07-cerebellum_cell0134	human	cerebellum	690417	1841073	78.0446	pass	21	84.2			cerebellar granule cell stage S5
dipc-human-experiment07-cerebellum_cell0135	human	cerebellum	502447	1070549	77.0002	pass	21	84.2			cerebellar granule cell stage S4
dipc-human-experiment07-cerebellum_cell0136	human	cerebellum	2082	2944	74.4476	fail
dipc-human-experiment07-cerebellum_cell0137	human	cerebellum	97	224	55.6701	fail
dipc-human-experiment07-cerebellum_cell0138	human	cerebellum	430799	876010	76.7794	pass	21	84.2			cerebellar granule cell stage S5
dipc-human-experiment07-cerebellum_cell0139	human	cerebellum	326217	565390	77.2749	pass	21	84.2			cerebellar granule cell stage S5
dipc-human-experiment07-cerebellum_cell0140	human	cerebellum	234225	372708	77.5502	pass	21	84.2			cerebellar granule cell stage S3
dipc-human-experiment07-cerebellum_cell0141	human	cerebellum	340511	633500	75.0249	pass	21	84.2			cerebellar granule cell stage S5
dipc-human-experiment07-cerebellum_cell0142	human	cerebellum	936511	3580722	78.6693	pass	21	84.2			cerebellar granule cell stage S5
dipc-human-experiment07-cerebellum_cell0143	human	cerebellum	491677	1092741	79.6816	pass	21	84.2			cerebellar granule cell stage S4
dipc-human-experiment07-cerebellum_cell0144	human	cerebellum	9	13	55.5556	fail
dipc-human-experiment07-cerebellum_cell0145	human	cerebellum	963639	3953719	78.8095	pass	21	84.2			cerebellar granule cell stage S5
dipc-human-experiment07-cerebellum_cell0146	human	cerebellum	971420	4228953	79.7528	pass	21	84.2			cerebellar granule cell stage S4
dipc-human-experiment07-cerebellum_cell0147	human	cerebellum	898641	3184874	78.3082	pass	21	84.2			cerebellar granule cell stage S4
dipc-human-experiment07-cerebellum_cell0148	human	cerebellum	42	122	40.4762	fail
dipc-human-experiment07-cerebellum_cell0149	human	cerebellum	895017	3435732	75.6178	pass	21	84.2			cerebellar granule cell stage S5
dipc-human-experiment07-cerebellum_cell0150	human	cerebellum	298	953	58.0537	fail
dipc-human-experiment07-cerebellum_cell0151	human	cerebellum	690345	1737281	78.4503	pass	21	84.2			cerebellar granule cell stage S3
dipc-human-experiment07-cerebellum_cell0152	human	cerebellum	973217	3805311	75.3838	pass	21	84.2			cerebellar granule cell stage S4
dipc-human-experiment07-cerebellum_cell0153	human	cerebellum	821744	2639275	78.9449	pass	21	84.2			cerebellar granule cell stage S4
dipc-human-experiment07-cerebellum_cell0154	human	cerebellum	930826	3464902	79.0816	pass	21	84.2			cerebellar granule cell stage S4
dipc-human-experiment07-cerebellum_cell0155	human	cerebellum	833408	2725495	76.167	pass	21	84.2			cerebellar granule cell stage S4
dipc-human-experiment07-cerebellum_cell0156	human	cerebellum	936793	3804261	78.6119	pass	21	84.2			cerebellar granule cell stage S5
dipc-human-experiment07-cerebellum_cell0157	human	cerebellum	793827	3462341	76.24	pass	21	84.2			astrocyte
dipc-human-experiment07-cerebellum_cell0158	human	cerebellum	870636	3198401	72.5644	pass	21	84.2			cerebellar granule cell stage S4
dipc-human-experiment07-cerebellum_cell0159	human	cerebellum	175	369	70.2857	fail
dipc-human-experiment07-cerebellum_cell0160	human	cerebellum	23	65	43.4783	fail
dipc-human-experiment07-cerebellum_cell0161	human	cerebellum	852159	3427685	77.4141	pass	21	84.2			cerebellar granule cell stage S5
dipc-human-experiment07-cerebellum_cell0162	human	cerebellum	586021	1401191	78.3818	pass	21	84.2			cerebellar granule cell stage S4
dipc-human-experiment07-cerebellum_cell0163	human	cerebellum	138	386	56.5217	fail
dipc-human-experiment07-cerebellum_cell0164	human	cerebellum	12	22	16.6667	fail
dipc-human-experiment07-cerebellum_cell0165	human	cerebellum	1018042	4302678	80.3711	pass	21	84.2			cerebellar granule cell stage S4
dipc-human-experiment07-cerebellum_cell0166	human	cerebellum	451437	943811	74.8082	pass	21	84.2			cerebellar granule cell stage S4
dipc-human-experiment07-cerebellum_cell0167	human	cerebellum	519248	1169324	78.3421	pass	21	84.2			cerebellar granule cell stage S4
dipc-human-experiment07-cerebellum_cell0168	human	cerebellum	717312	1996830	75.3864	pass	21	84.2			cerebellar granule cell stage S4
dipc-human-experiment07-cerebellum_cell0169	human	cerebellum	87	453	64.3678	fail
dipc-human-experiment07-cerebellum_cell0170	human	cerebellum	141	338	39.7163	fail
dipc-human-experiment07-cerebellum_cell0171	human	cerebellum	42	98	28.5714	fail
dipc-human-experiment07-cerebellum_cell0172	human	cerebellum	139	330	47.482	fail
dipc-human-experiment07-cerebellum_cell0173	human	cerebellum	835637	2641185	79.2039	pass	21	84.2			cerebellar granule cell stage S5
dipc-human-experiment07-cerebellum_cell0174	human	cerebellum	204	521	65.6863	fail
dipc-human-experiment07-cerebellum_cell0175	human	cerebellum	72	177	50	fail
dipc-human-experiment07-cerebellum_cell0176	human	cerebellum	12	21	16.6667	fail
dipc-human-experiment07-cerebellum_cell0177	human	cerebellum	715592	2551401	76.5214	pass	21	84.2			astrocyte
dipc-human-experiment07-cerebellum_cell0178	human	cerebellum	132387	195711	79.5947	pass	21	84.2			cerebellar granule cell stage S4
dipc-human-experiment07-cerebellum_cell0179	human	cerebellum	259	784	42.8571	fail
dipc-human-experiment07-cerebellum_cell0180	human	cerebellum	36	102	27.7778	fail
dipc-human-experiment07-cerebellum_cell0181	human	cerebellum	742952	2349636	76.6657	pass	21	84.2			cerebellar granule cell stage S5
dipc-human-experiment07-cerebellum_cell0182	human	cerebellum	18	39	55.5556	fail
dipc-human-experiment07-cerebellum_cell0183	human	cerebellum	899681	3273849	80.7694	pass	21	84.2			cerebellar granule cell stage S3
dipc-human-experiment07-cerebellum_cell0184	human	cerebellum	183	683	41.5301	fail
dipc-human-experiment07-cerebellum_cell0185	human	cerebellum	11	16	54.5455	fail
dipc-human-experiment07-cerebellum_cell0186	human	cerebellum	122	328	53.2787	fail
dipc-human-experiment07-cerebellum_cell0187	human	cerebellum	62	214	40.3226	fail
dipc-human-experiment07-cerebellum_cell0188	human	cerebellum	37	60	54.0541	fail
dipc-human-experiment07-cerebellum_cell0189	human	cerebellum	3	8	33.3333	fail
dipc-human-experiment07-cerebellum_cell0190	human	cerebellum	26	79	30.7692	fail
dipc-human-experiment07-cerebellum_cell0191	human	cerebellum	85	223	50.5882	fail
dipc-human-experiment07-cerebellum_cell0192	human	cerebellum	72	200	40.2778	fail
dipc-human-experiment08-cerebellum_cell0001	human	cerebellum	649109	1672102	73.3635	pass	11	23.6			cerebellar granule cell stage S4
dipc-human-experiment08-cerebellum_cell0002	human	cerebellum	685933	1903669	74.5195	pass	21	84.2			cerebellar granule cell stage S4
dipc-human-experiment08-cerebellum_cell0003	human	cerebellum	717290	2128813	71.4418	pass	11	23.6			astrocyte
dipc-human-experiment08-cerebellum_cell0004	human	cerebellum	668976	1767228	75.4066	pass	23	85.2			cerebellar granule cell stage S5
dipc-human-experiment08-cerebellum_cell0005	human	cerebellum	680898	2064977	75.0819	pass	15	46			cerebellar granule cell stage S5
dipc-human-experiment08-cerebellum_cell0006	human	cerebellum	734851	2160743	71.0409	pass	11	23.6			cerebellar granule cell stage S4
dipc-human-experiment08-cerebellum_cell0007	human	cerebellum	816559	2632927	68.6388	pass	3	0.2			cerebellar granule cell stage S1
dipc-human-experiment08-cerebellum_cell0008	human	cerebellum	666948	1814271	75.1624	pass	3	0.2			cerebellar granule cell stage S1
dipc-human-experiment08-cerebellum_cell0009	human	cerebellum	691936	1998016	74.1904	pass	20	83.6			cerebellar granule cell stage S5
dipc-human-experiment08-cerebellum_cell0010	human	cerebellum	662424	1991656	70.8824	pass	21	84.2			cerebellar granule cell stage S4
dipc-human-experiment08-cerebellum_cell0011	human	cerebellum	771111	2342856	77.5875	pass	15	46			cerebellar granule cell stage S5
dipc-human-experiment08-cerebellum_cell0012	human	cerebellum	702299	2063992	75.0954	pass	15	46			cerebellar granule cell stage S5
dipc-human-experiment08-cerebellum_cell0013	human	cerebellum	696254	1848151	73.3566	pass	20	83.6			cerebellar granule cell stage S3
dipc-human-experiment08-cerebellum_cell0014	human	cerebellum	767880	2290017	72.3834	pass	23	85.2			cerebellar granule cell stage S5
dipc-human-experiment08-cerebellum_cell0015	human	cerebellum	753080	2212866	72.2701	pass	21	84.2			cerebellar granule cell stage S4
dipc-human-experiment08-cerebellum_cell0016	human	cerebellum	750450	2287603	73.897	pass	23	85.2			cerebellar granule cell stage S5
dipc-human-experiment08-cerebellum_cell0017	human	cerebellum	809039	2372635	72.827	pass	21	84.2			cerebellar granule cell stage S5
dipc-human-experiment08-cerebellum_cell0018	human	cerebellum	749981	2163525	75.7607	pass	11	23.6			cerebellar granule cell stage S4
dipc-human-experiment08-cerebellum_cell0019	human	cerebellum	761862	2260239	75.7455	pass	6	2.3			cerebellar granule cell stage S2
dipc-human-experiment08-cerebellum_cell0020	human	cerebellum	687165	1809498	63.29	pass	1	0.1			cerebellar granule cell stage S1
dipc-human-experiment08-cerebellum_cell0021	human	cerebellum	664914	1830502	77.7979	pass	3	0.2			cerebellar granule cell stage S1
dipc-human-experiment08-cerebellum_cell0022	human	cerebellum	666041	1856166	73.4818	pass	3	0.2			cerebellar granule cell stage S1
dipc-human-experiment08-cerebellum_cell0023	human	cerebellum	701888	2009572	70.6352	pass	1	0.1			cerebellar granule cell stage S1
dipc-human-experiment08-cerebellum_cell0024	human	cerebellum	688621	1827175	76.0844	pass	15	46			cerebellar granule cell stage S3
dipc-human-experiment08-cerebellum_cell0025	human	cerebellum	696603	2119322	67.0841	pass	1	0.1			cerebellar granule cell stage S2
dipc-human-experiment08-cerebellum_cell0026	human	cerebellum	801784	2325149	77.7737	pass	15	46			cerebellar granule cell stage S4
dipc-human-experiment08-cerebellum_cell0027	human	cerebellum	788099	2305156	76.985	pass	15	46			astrocyte
dipc-human-experiment08-cerebellum_cell0028	human	cerebellum	759750	2172637	68.3088	pass	5	0.7			cerebellar granule cell stage S2
dipc-human-experiment08-cerebellum_cell0029	human	cerebellum	765336	2129337	75.4382	pass	6	2.3			cerebellar granule cell stage S2
dipc-human-experiment08-cerebellum_cell0030	human	cerebellum	646236	1682014	72.0481	pass	21	84.2			cerebellar granule cell stage S3
dipc-human-experiment08-cerebellum_cell0031	human	cerebellum	691948	1937251	74.7734	pass	3	0.2			oligodendrocyte progenitor
dipc-human-experiment08-cerebellum_cell0032	human	cerebellum	838807	2421676	67.755	pass	1	0.1			oligodendrocyte progenitor
dipc-human-experiment08-cerebellum_cell0033	human	cerebellum	731055	1986946	76.7632	pass	15	46			cerebellar granule cell stage S5
dipc-human-experiment08-cerebellum_cell0034	human	cerebellum	746401	2168670	75.9773	pass	3	0.2			cerebellar granule cell stage S1
dipc-human-experiment08-cerebellum_cell0035	human	cerebellum	824007	2447605	69.7155	pass	1	0.1			cerebellar granule cell stage S2
dipc-human-experiment08-cerebellum_cell0036	human	cerebellum	722713	2214981	69.0786	pass	5	0.7			cerebellar granule cell stage S2
dipc-human-experiment08-cerebellum_cell0037	human	cerebellum	651041	1969158	68.5819	pass	10	23.1			cerebellar granule cell stage S3
dipc-human-experiment08-cerebellum_cell0038	human	cerebellum	635728	1782921	70.8013	pass	10	23.1			cerebellar granule cell stage S4
dipc-human-experiment08-cerebellum_cell0039	human	cerebellum	763924	2418566	76.7764	pass	6	2.3			cerebellar granule cell stage S2
dipc-human-experiment08-cerebellum_cell0040	human	cerebellum	538262	1250193	74.9921	pass	6	2.3			cerebellar granule cell stage S3
dipc-human-experiment08-cerebellum_cell0041	human	cerebellum	567569	1469126	72.9309	pass	15	46			cerebellar granule cell stage S4
dipc-human-experiment08-cerebellum_cell0042	human	cerebellum	725025	2148196	59.7855	pass	2	0.1			cerebellar granule cell stage S2
dipc-human-experiment08-cerebellum_cell0043	human	cerebellum	805052	2370842	73.2288	pass	15	46			cerebellar granule cell stage S5
dipc-human-experiment08-cerebellum_cell0044	human	cerebellum	764440	2323945	71.2463	pass	6	2.3			cerebellar granule cell stage S2
dipc-human-experiment08-cerebellum_cell0045	human	cerebellum	668901	1951420	70.5991	pass	5	0.7			cerebellar granule cell stage S1
dipc-human-experiment08-cerebellum_cell0046	human	cerebellum	750119	2210549	77.8906	pass	20	83.6			cerebellar granule cell stage S3
dipc-human-experiment08-cerebellum_cell0047	human	cerebellum	656305	1815913	70.7223	pass	3	0.2			cerebellar granule cell stage S1
dipc-human-experiment08-cerebellum_cell0048	human	cerebellum	622346	1721588	69.7509	pass	5	0.7			cerebellar granule cell stage S2
dipc-human-experiment08-cerebellum_cell0049	human	cerebellum	724520	2422813	72.6818	pass	1	0.1			cerebellar granule cell stage S1
dipc-human-experiment08-cerebellum_cell0050	human	cerebellum	693574	2091095	68.9038	pass	5	0.7			cerebellar granule cell stage S2
dipc-human-experiment08-cerebellum_cell0051	human	cerebellum	716628	1973910	71.6186	pass	3	0.2			cerebellar granule cell stage S1
dipc-human-experiment08-cerebellum_cell0052	human	cerebellum	657408	1834393	71.5711	pass	3	0.2			cerebellar granule cell stage S1
dipc-human-experiment08-cerebellum_cell0053	human	cerebellum	753347	2469402	75.1366	pass	3	0.2			cerebellar granule cell stage S1
dipc-human-experiment08-cerebellum_cell0054	human	cerebellum	945783	3293923	74.0474	pass	1	0.1			oligodendrocyte progenitor
dipc-human-experiment08-cerebellum_cell0055	human	cerebellum	759764	2379072	76.7045	pass	20	83.6			cerebellar granule cell stage S5
dipc-human-experiment08-cerebellum_cell0056	human	cerebellum	704335	2001671	71.4068	pass	1	0.1			cerebellar granule cell stage S2
dipc-human-experiment08-cerebellum_cell0057	human	cerebellum	554558	1250598	77.0219	pass	3	0.2			oligodendrocyte progenitor
dipc-human-experiment08-cerebellum_cell0058	human	cerebellum	735712	2166642	74.2505	pass	3	0.2			cerebellar granule cell stage S1
dipc-human-experiment08-cerebellum_cell0059	human	cerebellum	683205	1900848	70.8216	pass	5	0.7			cerebellar granule cell stage S2
dipc-human-experiment08-cerebellum_cell0060	human	cerebellum	637388	1821941	69.6017	pass	20	83.6			cerebellar granule cell stage S4
dipc-human-experiment08-cerebellum_cell0061	human	cerebellum	581289	1284955	72.3511	pass	6	2.3			cerebellar granule cell stage S2
dipc-human-experiment08-cerebellum_cell0062	human	cerebellum	787829	2257952	77.2047	pass	6	2.3			cerebellar granule cell stage S3
dipc-human-experiment08-cerebellum_cell0063	human	cerebellum	808722	2357562	79.046	pass	20	83.6			cerebellar granule cell stage S4
dipc-human-experiment08-cerebellum_cell0064	human	cerebellum	723262	2043147	70.6476	pass	1	0.1			cerebellar granule cell stage S1
dipc-human-experiment08-cerebellum_cell0065	human	cerebellum	722437	1941762	68.4091	pass	1	0.1			cerebellar granule cell stage S2
dipc-human-experiment08-cerebellum_cell0066	human	cerebellum	716945	1970216	72.4845	pass	3	0.2			cerebellar granule cell stage S1
dipc-human-experiment08-cerebellum_cell0067	human	cerebellum	867226	2988196	77.8222	pass	15	46			cerebellar granule cell stage S4
dipc-human-experiment08-cerebellum_cell0068	human	cerebellum	758000	2220642	71.9125	pass	6	2.3			cerebellar granule cell stage S2
dipc-human-experiment08-cerebellum_cell0069	human	cerebellum	686945	1987595	68.4215	pass	5	0.7			cerebellar granule cell stage S2
dipc-human-experiment08-cerebellum_cell0070	human	cerebellum	671199	1797487	75.9058	pass	3	0.2			cerebellar granule cell stage S1
dipc-human-experiment08-cerebellum_cell0071	human	cerebellum	699664	1953484	75.1951	pass	15	46			cerebellar granule cell stage S5
dipc-human-experiment08-cerebellum_cell0072	human	cerebellum	611452	1601757	76.1823	pass	20	83.6			cerebellar granule cell stage S4
dipc-human-experiment08-cerebellum_cell0073	human	cerebellum	630551	1687766	70.368	pass	23	85.2			cerebellar granule cell stage S5
dipc-human-experiment08-cerebellum_cell0074	human	cerebellum	690560	1909278	76.8007	pass	15	46			cerebellar granule cell stage S3
dipc-human-experiment08-cerebellum_cell0075	human	cerebellum	666381	1739717	71.7369	pass	16	51.9			cerebellar granule cell stage S3
dipc-human-experiment08-cerebellum_cell0076	human	cerebellum	652456	1742118	70.1425	pass	20	83.6			cerebellar granule cell stage S5
dipc-human-experiment08-cerebellum_cell0077	human	cerebellum	469452	1024400	77.4514	pass	3	0.2			cerebellar granule cell stage S1
dipc-human-experiment08-cerebellum_cell0078	human	cerebellum	651963	1889063	63.8999	pass	10	23.1			astrocyte
dipc-human-experiment08-cerebellum_cell0079	human	cerebellum	674057	1634564	74.9687	pass	19	83.5			cerebellar granule cell stage S3
dipc-human-experiment08-cerebellum_cell0080	human	cerebellum	714418	1850157	72.7358	pass	3	0.2			cerebellar granule cell stage S1
dipc-human-experiment08-cerebellum_cell0081	human	cerebellum	888712	2904424	65.1561	pass	2	0.1			astrocyte
dipc-human-experiment08-cerebellum_cell0082	human	cerebellum	658284	1797566	73.7885	pass	5	0.7			cerebellar granule cell stage S2
dipc-human-experiment08-cerebellum_cell0083	human	cerebellum	736519	2095047	76.902	pass	15	46			cerebellar granule cell stage S4
dipc-human-experiment08-cerebellum_cell0084	human	cerebellum	612754	1487623	73.186	pass	23	85.2			cerebellar granule cell stage S3
dipc-human-experiment08-cerebellum_cell0085	human	cerebellum	612324	1658446	72.9225	pass	5	0.7			cerebellar granule cell stage S2
dipc-human-experiment08-cerebellum_cell0086	human	cerebellum	684844	1903388	68.8059	pass	5	0.7			cerebellar granule cell stage S2
dipc-human-experiment08-cerebellum_cell0087	human	cerebellum	665028	1844324	75.5896	pass	20	83.6			cerebellar granule cell stage S5
dipc-human-experiment08-cerebellum_cell0088	human	cerebellum	665521	1893210	75.8152	pass	3	0.2			cerebellar granule cell stage S1
dipc-human-experiment08-cerebellum_cell0089	human	cerebellum	718988	2024713	74.279	pass	19	83.5			cerebellar granule cell stage S5
dipc-human-experiment08-cerebellum_cell0090	human	cerebellum	592393	1747872	75.1145	pass	19	83.5			astrocyte
dipc-human-experiment08-cerebellum_cell0091	human	cerebellum	691123	1896143	61.6774	pass	19	83.5			forebrain neuron stage S2
dipc-human-experiment08-cerebellum_cell0092	human	cerebellum	756356	2202518	76.5018	pass	23	85.2			mature oligodendrocyte
dipc-human-experiment08-cerebellum_cell0093	human	cerebellum	687336	1945783	73.4565	pass	3	0.2			cerebellar granule cell stage S1
dipc-human-experiment08-cerebellum_cell0094	human	cerebellum	720899	2032248	70.1471	pass	5	0.7			cerebellar granule cell stage S2
dipc-human-experiment08-cerebellum_cell0095	human	cerebellum	662739	1902374	76.9718	pass	3	0.2			cerebellar granule cell stage S1
dipc-human-experiment08-cerebellum_cell0096	human	cerebellum	657002	1887019	76.9419	pass	15	46			cerebellar granule cell stage S5
dipc-human-experiment08-cerebellum_cell0097	human	cerebellum	721109	2464801	77.412	pass	3	0.2			cerebellar granule cell stage S1
dipc-human-experiment08-cerebellum_cell0098	human	cerebellum	597108	1820420	65.2865	pass	10	23.1			forebrain neuron stage S2
dipc-human-experiment08-cerebellum_cell0099	human	cerebellum	796793	2454773	71.1559	pass	11	23.6			cerebellar granule cell stage S3
dipc-human-experiment08-cerebellum_cell0100	human	cerebellum	935889	3710834	69.1647	pass	1	0.1			cerebellar granule cell stage S1
dipc-human-experiment08-cerebellum_cell0101	human	cerebellum	648518	1972779	74.2379	pass	11	23.6			cerebellar granule cell stage S4
dipc-human-experiment08-cerebellum_cell0102	human	cerebellum	664791	1988296	69.9133	pass	11	23.6			cerebellar granule cell stage S3
dipc-human-experiment08-cerebellum_cell0103	human	cerebellum	749041	2479446	74.8529	pass	21	84.2			cerebellar granule cell stage S4
dipc-human-experiment08-cerebellum_cell0104	human	cerebellum	708356	2173882	71.83	pass	11	23.6			cerebellar granule cell stage S5
dipc-human-experiment08-cerebellum_cell0105	human	cerebellum	704692	2296235	75.7067	pass	23	85.2			cerebellar granule cell stage S4
dipc-human-experiment08-cerebellum_cell0106	human	cerebellum	666439	1973487	75.9675	pass	21	84.2			cerebellar granule cell stage S3
dipc-human-experiment08-cerebellum_cell0107	human	cerebellum	676263	1962941	75.4976	pass	6	2.3			cerebellar granule cell stage S2
dipc-human-experiment08-cerebellum_cell0108	human	cerebellum	621084	1714135	69.6072	pass	1	0.1			cerebellar granule cell stage S1
dipc-human-experiment08-cerebellum_cell0109	human	cerebellum	662208	2225359	70.817	pass	5	0.7			cerebellar granule cell stage S1
dipc-human-experiment08-cerebellum_cell0110	human	cerebellum	591597	1672245	79.4894	pass	3	0.2			cerebellar granule cell stage S1
dipc-human-experiment08-cerebellum_cell0111	human	cerebellum	645359	1947226	75.6026	pass	3	0.2			cerebellar granule cell stage S1
dipc-human-experiment08-cerebellum_cell0112	human	cerebellum	424859	935896	70.5898	pass	19	83.5			cerebellar granule cell stage S4
dipc-human-experiment08-cerebellum_cell0113	human	cerebellum	601540	1639468	77.3907	pass	3	0.2			cerebellar granule cell stage S1
dipc-human-experiment08-cerebellum_cell0114	human	cerebellum	437149	996837	76.4202	pass	3	0.2			forebrain neuron stage S1
dipc-human-experiment08-cerebellum_cell0115	human	cerebellum	727822	2189231	68.2675	pass	5	0.7			cerebellar granule cell stage S1
dipc-human-experiment08-cerebellum_cell0116	human	cerebellum	575020	1415050	76.9427	pass	15	46			cerebellar granule cell stage S3
dipc-human-experiment08-cerebellum_cell0117	human	cerebellum	520742	1263359	72.3969	pass	5	0.7			cerebellar granule cell stage S2
dipc-human-experiment08-cerebellum_cell0118	human	cerebellum	630252	1792853	63.6499	pass	2	0.1			cerebellar granule cell stage S1
dipc-human-experiment08-cerebellum_cell0119	human	cerebellum	643850	1692759	72.6399	pass	6	2.3			cerebellar granule cell stage S2
dipc-human-experiment08-cerebellum_cell0120	human	cerebellum	541072	1433399	75.8829	pass	3	0.2			cerebellar granule cell stage S1
dipc-human-experiment08-cerebellum_cell0121	human	cerebellum	571334	1515689	70.6037	pass	5	0.7			cerebellar granule cell stage S2
dipc-human-experiment08-cerebellum_cell0122	human	cerebellum	467012	1055813	73.0007	pass	5	0.7			cerebellar granule cell stage S2
dipc-human-experiment08-cerebellum_cell0123	human	cerebellum	718557	2183005	69.6657	pass	5	0.7			cerebellar granule cell stage S1
dipc-human-experiment08-cerebellum_cell0124	human	cerebellum	654373	1848596	73.1997	pass	6	2.3			cerebellar granule cell stage S2
dipc-human-experiment08-cerebellum_cell0125	human	cerebellum	554627	1462161	74.0334	pass	3	0.2			cerebellar granule cell stage S1
dipc-human-experiment08-cerebellum_cell0126	human	cerebellum	608432	1843725	73.5302	pass	10	23.1			cerebellar granule cell stage S5
dipc-human-experiment08-cerebellum_cell0127	human	cerebellum	564100	1471595	75.7107	pass	6	2.3			cerebellar granule cell stage S3
dipc-human-experiment08-cerebellum_cell0128	human	cerebellum	644809	1870300	67.5285	pass	5	0.7			cerebellar granule cell stage S2
dipc-human-experiment08-cerebellum_cell0129	human	cerebellum	624283	1793373	74.619	pass	3	0.2			cerebellar granule cell stage S1
dipc-human-experiment08-cerebellum_cell0130	human	cerebellum	523479	1401385	68.0807	pass	10	23.1			cerebellar granule cell stage S3
dipc-human-experiment08-cerebellum_cell0131	human	cerebellum	609008	1741626	78.8522	pass	3	0.2			cerebellar granule cell stage S1
dipc-human-experiment08-cerebellum_cell0132	human	cerebellum	564833	1531238	71.2781	pass	5	0.7			cerebellar granule cell stage S2
dipc-human-experiment08-cerebellum_cell0133	human	cerebellum	614761	1870288	72.4856	pass	3	0.2			oligodendrocyte progenitor
dipc-human-experiment08-cerebellum_cell0134	human	cerebellum	586021	1585679	74.3781	pass	5	0.7			cerebellar granule cell stage S1
dipc-human-experiment08-cerebellum_cell0135	human	cerebellum	650869	1977655	75.8435	pass	5	0.7			microglia
dipc-human-experiment08-cerebellum_cell0136	human	cerebellum	424033	967627	71.2463	pass	1	0.1			cerebellar granule cell stage S2
dipc-human-experiment08-cerebellum_cell0137	human	cerebellum	612068	1853020	61.5598	pass	2	0.1			cerebellar granule cell stage S1
dipc-human-experiment08-cerebellum_cell0138	human	cerebellum	663410	1954507	70.8853	pass	3	0.2			cerebellar granule cell stage S1
dipc-human-experiment08-cerebellum_cell0139	human	cerebellum	583820	1450924	71.0387	pass	5	0.7			cerebellar granule cell stage S2
dipc-human-experiment08-cerebellum_cell0140	human	cerebellum	696271	1907525	75.2739	pass	21	84.2			cerebellar granule cell stage S3
dipc-human-experiment08-cerebellum_cell0141	human	cerebellum	790966	2442953	70.7807	pass	21	84.2			astrocyte
dipc-human-experiment08-cerebellum_cell0142	human	cerebellum	676679	2329151	71.5072	pass	10	23.1			cerebellar granule cell stage S3
dipc-human-experiment08-cerebellum_cell0143	human	cerebellum	514444	1208227	72.7858	pass	3	0.2			oligodendrocyte progenitor
dipc-human-experiment08-cerebellum_cell0144	human	cerebellum	629529	1755147	77.9291	pass	21	84.2			cerebellar granule cell stage S4
dipc-human-experiment08-cerebellum_cell0145	human	cerebellum	703324	2084737	70.5675	pass	11	23.6			cerebellar granule cell stage S4
dipc-human-experiment08-cerebellum_cell0146	human	cerebellum	660960	2030528	77.2177	pass	3	0.2			cerebellar granule cell stage S1
dipc-human-experiment08-cerebellum_cell0147	human	cerebellum	744946	2310317	71.8973	pass	11	23.6			cerebellar granule cell stage S5
dipc-human-experiment08-cerebellum_cell0148	human	cerebellum	366153	771232	69.2399	pass	19	83.5			cerebellar granule cell stage S4
dipc-human-experiment08-cerebellum_cell0149	human	cerebellum	504564	1147412	72.6282	pass	11	23.6			cerebellar granule cell stage S5
dipc-human-experiment08-cerebellum_cell0150	human	cerebellum	659264	1989637	63.3849	pass	2	0.1			cerebellar granule cell stage S2
dipc-human-experiment08-cerebellum_cell0151	human	cerebellum	470388	1008595	71.6326	pass	1	0.1			cerebellar granule cell stage S1
dipc-human-experiment08-cerebellum_cell0152	human	cerebellum	691762	1874375	76.3083	pass	21	84.2			cerebellar granule cell stage S5
dipc-human-experiment08-cerebellum_cell0153	human	cerebellum	616229	1654172	77.7661	pass	3	0.2			cerebellar granule cell stage S1
dipc-human-experiment08-cerebellum_cell0154	human	cerebellum	561085	1441753	68.917	pass	19	83.5			cerebellar granule cell stage S4
dipc-human-experiment08-cerebellum_cell0155	human	cerebellum	572590	1397129	73.0484	pass	20	83.6			cerebellar granule cell stage S5
dipc-human-experiment08-cerebellum_cell0156	human	cerebellum	674151	2065634	73.2952	pass	10	23.1			cerebellar granule cell stage S4
dipc-human-experiment08-cerebellum_cell0157	human	cerebellum	744910	2460749	76.127	pass	15	46			cerebellar granule cell stage S3
dipc-human-experiment08-cerebellum_cell0158	human	cerebellum	805471	2555160	74.9813	pass	21	84.2			cerebellar granule cell stage S3
dipc-human-experiment08-cerebellum_cell0159	human	cerebellum	647769	1733135	74.5857	pass	23	85.2			cerebellar granule cell stage S5
dipc-human-experiment08-cerebellum_cell0160	human	cerebellum	747537	2308409	69.191	pass	1	0.1			cerebellar granule cell stage S1
dipc-human-experiment08-cerebellum_cell0161	human	cerebellum	727654	2305404	73.9673	pass	20	83.6			cerebellar granule cell stage S3
dipc-human-experiment08-cerebellum_cell0162	human	cerebellum	608730	1685192	71.8128	pass	3	0.2			cerebellar granule cell stage S1
dipc-human-experiment08-cerebellum_cell0163	human	cerebellum	697230	1874565	76.7626	pass	15	46			cerebellar granule cell stage S4
dipc-human-experiment08-cerebellum_cell0164	human	cerebellum	564615	1317573	73.1961	pass	23	85.2			cerebellar granule cell stage S5
dipc-human-experiment08-cerebellum_cell0165	human	cerebellum	743005	2267460	79.1063	pass	15	46			cerebellar granule cell stage S5
dipc-human-experiment08-cerebellum_cell0166	human	cerebellum	641991	1743015	71.4879	pass	11	23.6			cerebellar granule cell stage S3
dipc-human-experiment08-cerebellum_cell0167	human	cerebellum	679158	1750873	68.7226	pass	11	23.6			cerebellar granule cell stage S4
dipc-human-experiment08-cerebellum_cell0168	human	cerebellum	648920	1766642	77.6381	pass	16	51.9			cerebellar granule cell stage S3
dipc-human-experiment08-cerebellum_cell0169	human	cerebellum	664124	2211514	75.2996	pass	3	0.2			cerebellar granule cell stage S1
dipc-human-experiment08-cerebellum_cell0170	human	cerebellum	613248	1733422	75.0646	pass	3	0.2			cerebellar granule cell stage S1
dipc-human-experiment08-cerebellum_cell0171	human	cerebellum	713246	1993707	72.843	pass	6	2.3			cerebellar granule cell stage S2
dipc-human-experiment08-cerebellum_cell0172	human	cerebellum	553950	1394704	77.4048	pass	3	0.2			cerebellar granule cell stage S1
dipc-human-experiment08-cerebellum_cell0173	human	cerebellum	657265	1767135	77.8948	pass	15	46			cerebellar granule cell stage S5
dipc-human-experiment08-cerebellum_cell0174	human	cerebellum	621697	1654982	71.1671	pass	5	0.7			cerebellar granule cell stage S2
dipc-human-experiment08-cerebellum_cell0175	human	cerebellum	704330	1788219	74.367	pass	21	84.2			cerebellar granule cell stage S3
dipc-human-experiment08-cerebellum_cell0176	human	cerebellum	596480	1427455	66.4311	pass	1	0.1			cerebellar granule cell stage S2
dipc-human-experiment08-cerebellum_cell0177	human	cerebellum	561106	1720611	70.1564	pass	19	83.5			astrocyte
dipc-human-experiment08-cerebellum_cell0178	human	cerebellum	225918	404505	71.4666	pass	23	85.2			cerebellar granule cell stage S5
dipc-human-experiment08-cerebellum_cell0179	human	cerebellum	724229	2205159	69.8684	pass	5	0.7			cerebellar granule cell stage S2
dipc-human-experiment08-cerebellum_cell0180	human	cerebellum	546852	1311059	72.5147	pass	5	0.7			cerebellar granule cell stage S2
dipc-human-experiment08-cerebellum_cell0181	human	cerebellum	687794	2077604	71.7021	pass	6	2.3			cerebellar granule cell stage S2
dipc-human-experiment08-cerebellum_cell0182	human	cerebellum	499740	1216679	72.4345	pass	10	23.1			cerebellar granule cell stage S4
dipc-human-experiment08-cerebellum_cell0183	human	cerebellum	649687	1766964	79.5872	pass	15	46			cerebellar granule cell stage S3
dipc-human-experiment08-cerebellum_cell0184	human	cerebellum	644213	1750616	72.6629	pass	6	2.3			cerebellar granule cell stage S2
dipc-human-experiment08-cerebellum_cell0185	human	cerebellum	705874	2176485	71.3999	pass	6	2.3			cerebellar granule cell stage S3
dipc-human-experiment08-cerebellum_cell0186	human	cerebellum	578202	1599646	70.8214	pass	5	0.7			cerebellar granule cell stage S1
dipc-human-experiment08-cerebellum_cell0187	human	cerebellum	586560	1550970	68.7413	pass	3	0.2			cerebellar granule cell stage S1
dipc-human-experiment08-cerebellum_cell0188	human	cerebellum	676527	1835127	74.2905	pass	6	2.3			cerebellar granule cell stage S3
dipc-human-experiment08-cerebellum_cell0189	human	cerebellum	668227	1957731	72.7069	pass	23	85.2			cerebellar granule cell stage S5
dipc-human-experiment08-cerebellum_cell0190	human	cerebellum	744761	2400289	74.9089	pass	23	85.2			mature oligodendrocyte
dipc-human-experiment08-cerebellum_cell0191	human	cerebellum	689062	2001444	71.5187	pass	11	23.6			cerebellar granule cell stage S4
dipc-human-experiment08-cerebellum_cell0192	human	cerebellum	710545	2141644	69.2981	pass	11	23.6			cerebellar granule cell stage S3
dipc-human-experiment08-cerebellum_cell0193	human	cerebellum	747158	2211214	74.9432	pass	15	46			cerebellar granule cell stage S3
dipc-human-experiment08-cerebellum_cell0194	human	cerebellum	749834	2121384	67.5486	pass	5	0.7			cerebellar granule cell stage S1
dipc-human-experiment08-cerebellum_cell0195	human	cerebellum	682713	1790925	72.3118	pass	6	2.3			cerebellar granule cell stage S2
dipc-human-experiment08-cerebellum_cell0196	human	cerebellum	665456	2015802	72.8568	pass	10	23.1			cerebellar granule cell stage S4
dipc-human-experiment08-cerebellum_cell0197	human	cerebellum	584922	1397011	68.5088	pass	1	0.1			cerebellar granule cell stage S1
dipc-human-experiment08-cerebellum_cell0198	human	cerebellum	692269	1798217	73.027	pass	3	0.2			cerebellar granule cell stage S1
dipc-human-experiment08-cerebellum_cell0199	human	cerebellum	670894	1890008	69.8334	pass	5	0.7			cerebellar granule cell stage S2
dipc-human-experiment08-cerebellum_cell0200	human	cerebellum	709335	1939214	70.464	pass	5	0.7			cerebellar granule cell stage S2
dipc-human-experiment08-cerebellum_cell0201	human	cerebellum	406909	849560	76.5213	pass	10	23.1			mature oligodendrocyte
dipc-human-experiment08-cerebellum_cell0202	human	cerebellum	603539	1458069	75.8408	pass	6	2.3			cerebellar granule cell stage S2
dipc-human-experiment08-cerebellum_cell0203	human	cerebellum	554314	1199602	69.6428	pass	21	84.2			cerebellar granule cell stage S3
dipc-human-experiment08-cerebellum_cell0204	human	cerebellum	561013	1399453	63.1793	pass	2	0.1			cerebellar granule cell stage S2
dipc-human-experiment08-cerebellum_cell0205	human	cerebellum	785835	2322290	73.3765	pass	11	23.6			cerebellar granule cell stage S4
dipc-human-experiment08-cerebellum_cell0206	human	cerebellum	696871	2044175	69.6571	pass	10	23.1			cerebellar granule cell stage S4
dipc-human-experiment08-cerebellum_cell0207	human	cerebellum	800977	2307267	74.8101	pass	6	2.3			cerebellar granule cell stage S2
dipc-human-experiment08-cerebellum_cell0208	human	cerebellum	71412	102328	74.15	pass	6	2.3			cerebellar granule cell stage S2
dipc-human-experiment08-cerebellum_cell0209	human	cerebellum	477314	1044787	73.4433	pass	5	0.7			cerebellar granule cell stage S1
dipc-human-experiment08-cerebellum_cell0210	human	cerebellum	523591	1140817	74.0148	pass	6	2.3			cerebellar granule cell stage S2
dipc-human-experiment08-cerebellum_cell0211	human	cerebellum	421961	1030287	72.5517	pass	11	23.6			cerebellar granule cell stage S3
dipc-human-experiment08-cerebellum_cell0212	human	cerebellum	496182	1059123	63.8078	pass	1	0.1			cerebellar granule cell stage S1
dipc-human-experiment08-cerebellum_cell0213	human	cerebellum	118244	180890	74.7133	pass	16	51.9			cerebellar granule cell stage S5
dipc-human-experiment08-cerebellum_cell0214	human	cerebellum	522779	1132664	75.9043	pass	21	84.2			cerebellar granule cell stage S5
dipc-human-experiment08-cerebellum_cell0215	human	cerebellum	395922	756710	70.5492	pass	11	23.6			cerebellar granule cell stage S4
dipc-human-experiment08-cerebellum_cell0216	human	cerebellum	380816	784339	71.3027	pass	11	23.6			cerebellar granule cell stage S3
dipc-human-experiment08-cerebellum_cell0217	human	cerebellum	466423	936797	75.7666	pass	16	51.9			cerebellar granule cell stage S5
dipc-human-experiment08-cerebellum_cell0218	human	cerebellum	432832	867405	76.7552	pass	3	0.2			cerebellar granule cell stage S1
dipc-human-experiment08-cerebellum_cell0219	human	cerebellum	351237	655590	72.4175	pass	3	0.2			cerebellar granule cell stage S1
dipc-human-experiment08-cerebellum_cell0220	human	cerebellum	651217	1712489	78.269	pass	3	0.2			cerebellar granule cell stage S1
dipc-human-experiment08-cerebellum_cell0221	human	cerebellum	585961	1585141	69.6879	pass	5	0.7			oligodendrocyte progenitor
dipc-human-experiment08-cerebellum_cell0222	human	cerebellum	613511	1490643	73.1019	pass	6	2.3			cerebellar granule cell stage S2
dipc-human-experiment08-cerebellum_cell0223	human	cerebellum	620096	1497578	73.4514	pass	5	0.7			oligodendrocyte progenitor
dipc-human-experiment08-cerebellum_cell0224	human	cerebellum	603409	1423253	70.5442	pass	6	2.3			cerebellar granule cell stage S2
dipc-human-experiment08-cerebellum_cell0225	human	cerebellum	444928	854119	70.2658	pass	3	0.2			cerebellar granule cell stage S1
dipc-human-experiment08-cerebellum_cell0226	human	cerebellum	265395	467087	76.2102	pass	3	0.2			cerebellar granule cell stage S1
dipc-human-experiment08-cerebellum_cell0227	human	cerebellum	197341	320826	74.8116	pass	11	23.6			cerebellar granule cell stage S3
dipc-human-experiment08-cerebellum_cell0228	human	cerebellum	390220	753672	73.2143	pass	23	85.2			cerebellar granule cell stage S4
dipc-human-experiment08-cerebellum_cell0229	human	cerebellum	621113	1540492	71.1049	pass	23	85.2			astrocyte
dipc-human-experiment08-cerebellum_cell0230	human	cerebellum	733735	1888715	72.1508	pass	23	85.2			cerebellar granule cell stage S4
dipc-human-experiment08-cerebellum_cell0231	human	cerebellum	479406	996679	71.9082	pass	5	0.7			cerebellar granule cell stage S2
dipc-human-experiment08-cerebellum_cell0232	human	cerebellum	538854	1201094	74.7663	pass	15	46			forebrain neuron stage S2
dipc-human-experiment08-cerebellum_cell0233	human	cerebellum	762792	2108910	75.8899	pass	15	46			cerebellar granule cell stage S3
dipc-human-experiment08-cerebellum_cell0234	human	cerebellum	746874	2146682	76.2123	pass	16	51.9			cerebellar granule cell stage S5
dipc-human-experiment08-cerebellum_cell0235	human	cerebellum	630549	1465110	74.0114	pass	3	0.2			cerebellar granule cell stage S1
dipc-human-experiment08-cerebellum_cell0236	human	cerebellum	336124	624358	76.8675	pass	16	51.9			cerebellar granule cell stage S5
dipc-human-experiment08-cerebellum_cell0237	human	cerebellum	473801	954527	76.2979	pass	15	46			cerebellar granule cell stage S3
dipc-human-experiment08-cerebellum_cell0238	human	cerebellum	546621	1257780	68.1767	pass	5	0.7			cerebellar granule cell stage S2
dipc-human-experiment08-cerebellum_cell0239	human	cerebellum	330407	572926	75.374	pass	23	85.2			cerebellar granule cell stage S4
dipc-human-experiment08-cerebellum_cell0240	human	cerebellum	420929	850382	73.5716	pass	3	0.2			cerebellar granule cell stage S1
dipc-human-experiment08-cerebellum_cell0241	human	cerebellum	764945	2170798	70.4996	pass	1	0.1			cerebellar granule cell stage S2
dipc-human-experiment08-cerebellum_cell0242	human	cerebellum	658980	1721306	73.2226	pass	16	51.9			cerebellar granule cell stage S4
dipc-human-experiment08-cerebellum_cell0243	human	cerebellum	679466	1886765	69.0096	pass	5	0.7			cerebellar granule cell stage S2
dipc-human-experiment08-cerebellum_cell0244	human	cerebellum	597857	1472824	73.0297	pass	23	85.2			cerebellar granule cell stage S5
dipc-human-experiment08-cerebellum_cell0245	human	cerebellum	587870	1385885	77.626	pass	15	46			cerebellar granule cell stage S3
dipc-human-experiment08-cerebellum_cell0246	human	cerebellum	581725	1417475	77.6449	pass	3	0.2			cerebellar granule cell stage S1
dipc-human-experiment08-cerebellum_cell0247	human	cerebellum	453974	898098	73.5086	pass	23	85.2			cerebellar granule cell stage S5
dipc-human-experiment08-cerebellum_cell0248	human	cerebellum	607468	1493992	69.9638	pass	16	51.9			cerebellar granule cell stage S3
dipc-human-experiment08-cerebellum_cell0249	human	cerebellum	563784	1397856	71.1303	pass	3	0.2			cerebellar granule cell stage S1
dipc-human-experiment08-cerebellum_cell0250	human	cerebellum	215433	352672	70.1262	pass	5	0.7			cerebellar granule cell stage S1
dipc-human-experiment08-cerebellum_cell0251	human	cerebellum	363908	672638	73.7082	pass	23	85.2			cerebellar granule cell stage S3
dipc-human-experiment08-cerebellum_cell0252	human	cerebellum	537085	1312185	75.9898	pass	6	2.3			cerebellar granule cell stage S3
dipc-human-experiment08-cerebellum_cell0253	human	cerebellum	795747	2438725	67.7805	pass	16	51.9			cerebellar granule cell stage S3
dipc-human-experiment08-cerebellum_cell0254	human	cerebellum	763059	2162666	73.3908	pass	5	0.7			cerebellar granule cell stage S2
dipc-human-experiment08-cerebellum_cell0255	human	cerebellum	591232	1272558	75.4063	pass	23	85.2			cerebellar granule cell stage S4
dipc-human-experiment08-cerebellum_cell0256	human	cerebellum	661304	1559601	71.6755	pass	11	23.6			cerebellar granule cell stage S3
dipc-human-experiment08-cerebellum_cell0257	human	cerebellum	608190	1544426	73.3054	pass	1	0.1			cerebellar granule cell stage S2
dipc-human-experiment08-cerebellum_cell0258	human	cerebellum	617114	1512765	70.7804	pass	5	0.7			cerebellar granule cell stage S2
dipc-human-experiment08-cerebellum_cell0259	human	cerebellum	482138	1001586	74.3451	pass	19	83.5			cerebellar granule cell stage S4
dipc-human-experiment08-cerebellum_cell0260	human	cerebellum	539237	1151220	77.8927	pass	15	46			cerebellar granule cell stage S3
dipc-human-experiment08-cerebellum_cell0261	human	cerebellum	654873	1712950	72.2945	pass	1	0.1			cerebellar granule cell stage S1
dipc-human-experiment08-cerebellum_cell0262	human	cerebellum	485423	1023617	32.1017	pass	1	0.1			astrocyte
dipc-human-experiment08-cerebellum_cell0263	human	cerebellum	538504	1224531	62.3134	pass	2	0.1			cerebellar granule cell stage S2
dipc-human-experiment08-cerebellum_cell0264	human	cerebellum	498081	1063053	78.1367	pass	15	46			cerebellar granule cell stage S3
dipc-human-experiment08-cerebellum_cell0265	human	cerebellum	919935	3180432	70.7801	pass	3	0.2			cerebellar granule cell stage S1
dipc-human-experiment08-cerebellum_cell0266	human	cerebellum	882437	2872551	65.7437	pass	1	0.1			cerebellar granule cell stage S2
dipc-human-experiment08-cerebellum_cell0267	human	cerebellum	633538	1501595	73.6723	pass	16	51.9			cerebellar granule cell stage S3
dipc-human-experiment08-cerebellum_cell0268	human	cerebellum	383719	737533	66.3751	pass	5	0.7			cerebellar granule cell stage S2
dipc-human-experiment08-cerebellum_cell0269	human	cerebellum	605274	1500624	70.4641	pass	5	0.7			cerebellar granule cell stage S2
dipc-human-experiment08-cerebellum_cell0270	human	cerebellum	450500	929480	67.9343	pass	5	0.7			cerebellar granule cell stage S2
dipc-human-experiment08-cerebellum_cell0271	human	cerebellum	535852	1087325	73.7189	pass	21	84.2			cerebellar granule cell stage S4
dipc-human-experiment08-cerebellum_cell0272	human	cerebellum	596621	1441442	57.8712	pass	2	0.1			cerebellar granule cell stage S2
dipc-human-experiment08-cerebellum_cell0273	human	cerebellum	600312	1519023	60.8155	pass	2	0.1			cerebellar granule cell stage S1
dipc-human-experiment08-cerebellum_cell0274	human	cerebellum	167354	261286	73.767	pass	16	51.9			cerebellar granule cell stage S3
dipc-human-experiment08-cerebellum_cell0275	human	cerebellum	669926	1738608	68.9325	pass	5	0.7			cerebellar granule cell stage S2
dipc-human-experiment08-cerebellum_cell0276	human	cerebellum	497074	1096262	72.111	pass	16	51.9			cerebellar granule cell stage S3
dipc-human-experiment08-cerebellum_cell0277	human	cerebellum	787099	2326461	70.0513	pass	23	85.2			cerebellar granule cell stage S5
dipc-human-experiment08-cerebellum_cell0278	human	cerebellum	673943	1602754	70.9864	pass	6	2.3			cerebellar granule cell stage S2
dipc-human-experiment08-cerebellum_cell0279	human	cerebellum	972254	3286372	72.3323	pass	6	2.3			forebrain neuron stage S2
dipc-human-experiment08-cerebellum_cell0280	human	cerebellum	726627	1783672	73.3134	pass	11	23.6			cerebellar granule cell stage S3
dipc-human-experiment08-cerebellum_cell0281	human	cerebellum	748381	2195486	72.4342	pass	3	0.2			cerebellar granule cell stage S1
dipc-human-experiment08-cerebellum_cell0282	human	cerebellum	675521	1811388	67.732	pass	5	0.7			cerebellar granule cell stage S2
dipc-human-experiment08-cerebellum_cell0283	human	cerebellum	637490	1510088	76.1239	pass	6	2.3			cerebellar granule cell stage S2
dipc-human-experiment08-cerebellum_cell0284	human	cerebellum	590627	1346443	76.999	pass	3	0.2			cerebellar granule cell stage S1
dipc-human-experiment08-cerebellum_cell0285	human	cerebellum	794026	2398441	71.5275	pass	3	0.2			cerebellar granule cell stage S1
dipc-human-experiment08-cerebellum_cell0286	human	cerebellum	700328	1993276	75.9448	pass	3	0.2			cerebellar granule cell stage S1
dipc-human-experiment08-cerebellum_cell0287	human	cerebellum	627165	1692656	72.6066	pass	16	51.9			cerebellar granule cell stage S4
dipc-human-experiment08-cerebellum_cell0288	human	cerebellum	725824	2136916	71.8016	pass	11	23.6			cerebellar granule cell stage S3
dipc-human-experiment08-cerebellum_cell0289	human	cerebellum	652989	1446458	71.4513	pass	20	83.6			cerebellar granule cell stage S5
dipc-human-experiment08-cerebellum_cell0290	human	cerebellum	792002	1912573	70.9646	pass	5	0.7			cerebellar granule cell stage S2
dipc-human-experiment08-cerebellum_cell0291	human	cerebellum	832446	2096195	78.7347	pass	15	46			cerebellar granule cell stage S3
dipc-human-experiment08-cerebellum_cell0292	human	cerebellum	716309	1527491	74.5195	pass	6	2.3			cerebellar granule cell stage S2
dipc-human-experiment08-cerebellum_cell0293	human	cerebellum	815704	2135873	70.6999	pass	6	2.3			cerebellar granule cell stage S2
dipc-human-experiment08-cerebellum_cell0294	human	cerebellum	918336	2203279	76.3706	pass	3	0.2			cerebellar granule cell stage S1
dipc-human-experiment08-cerebellum_cell0295	human	cerebellum	801279	2041078	77.2161	pass	20	83.6			cerebellar granule cell stage S4
dipc-human-experiment08-cerebellum_cell0296	human	cerebellum	708579	1553252	76.0325	pass	23	85.2			cerebellar granule cell stage S3
dipc-human-experiment08-cerebellum_cell0297	human	cerebellum	772355	1886786	72.5293	pass	20	83.6			cerebellar granule cell stage S5
dipc-human-experiment08-cerebellum_cell0298	human	cerebellum	755624	1854962	70.1951	pass	5	0.7			cerebellar granule cell stage S2
dipc-human-experiment08-cerebellum_cell0299	human	cerebellum	760099	1872608	70.8969	pass	6	2.3			cerebellar granule cell stage S2
dipc-human-experiment08-cerebellum_cell0300	human	cerebellum	738497	1747117	76.0183	pass	3	0.2			cerebellar granule cell stage S1
dipc-human-experiment08-cerebellum_cell0301	human	cerebellum	692739	1455385	68.5593	pass	1	0.1			cerebellar granule cell stage S1
dipc-human-experiment08-cerebellum_cell0302	human	cerebellum	748583	1698799	75.5843	pass	21	84.2			cerebellar granule cell stage S5
dipc-human-experiment08-cerebellum_cell0303	human	cerebellum	670376	1476089	75.0081	pass	3	0.2			cerebellar granule cell stage S1
dipc-human-experiment08-cerebellum_cell0304	human	cerebellum	768671	1738164	72.3633	pass	3	0.2			cerebellar granule cell stage S1
dipc-human-experiment08-cerebellum_cell0305	human	cerebellum	681099	1540268	72.1038	pass	10	23.1			cerebellar granule cell stage S4
dipc-human-experiment08-cerebellum_cell0306	human	cerebellum	701537	1544433	73.6397	pass	5	0.7			cerebellar granule cell stage S2
dipc-human-experiment08-cerebellum_cell0307	human	cerebellum	785447	1863963	75.4057	pass	6	2.3			cerebellar granule cell stage S2
dipc-human-experiment08-cerebellum_cell0308	human	cerebellum	689334	1434551	78.1566	pass	20	83.6			cerebellar granule cell stage S4
dipc-human-experiment08-cerebellum_cell0309	human	cerebellum	637896	1401856	67.4851	pass	1	0.1			cerebellar granule cell stage S1
dipc-human-experiment08-cerebellum_cell0310	human	cerebellum	849659	2038092	76.8635	pass	15	46			cerebellar granule cell stage S3
dipc-human-experiment08-cerebellum_cell0311	human	cerebellum	741953	1803377	69.1219	pass	11	23.6			cerebellar granule cell stage S3
dipc-human-experiment08-cerebellum_cell0312	human	cerebellum	721983	1585713	69.0417	pass	19	83.5			cerebellar granule cell stage S3
dipc-human-experiment08-cerebellum_cell0313	human	cerebellum	705572	1750439	76.2493	pass	3	0.2			cerebellar granule cell stage S1
dipc-human-experiment08-cerebellum_cell0314	human	cerebellum	668477	1458306	71.9595	pass	5	0.7			cerebellar granule cell stage S2
dipc-human-experiment08-cerebellum_cell0315	human	cerebellum	710823	1607100	70.0786	pass	21	84.2			cerebellar granule cell stage S3
dipc-human-experiment08-cerebellum_cell0316	human	cerebellum	646705	1395587	76.8977	pass	20	83.6			cerebellar granule cell stage S3
dipc-human-experiment08-cerebellum_cell0317	human	cerebellum	691692	1529013	76.8792	pass	3	0.2			oligodendrocyte progenitor
dipc-human-experiment08-cerebellum_cell0318	human	cerebellum	663735	1436368	72.0358	pass	5	0.7			cerebellar granule cell stage S1
dipc-human-experiment08-cerebellum_cell0319	human	cerebellum	543899	1120264	75.5377	pass	23	85.2			cerebellar granule cell stage S4
dipc-human-experiment08-cerebellum_cell0320	human	cerebellum	560459	1198048	71.609	pass	5	0.7			cerebellar granule cell stage S2
dipc-human-experiment08-cerebellum_cell0321	human	cerebellum	665117	1392516	74.4431	pass	19	83.5			cerebellar granule cell stage S5
dipc-human-experiment08-cerebellum_cell0322	human	cerebellum	686291	1555365	65.4378	pass	5	0.7			cerebellar granule cell stage S2
dipc-human-experiment08-cerebellum_cell0323	human	cerebellum	216111	493822	74.3687	pass	6	2.3			cerebellar granule cell stage S2
dipc-human-experiment08-cerebellum_cell0324	human	cerebellum	683059	1650513	77.616	pass	3	0.2			cerebellar granule cell stage S1
dipc-human-experiment08-cerebellum_cell0325	human	cerebellum	698260	1840528	73.0227	pass	10	23.1			cerebellar granule cell stage S4
dipc-human-experiment08-cerebellum_cell0326	human	cerebellum	775276	1756760	79.1646	pass	15	46			cerebellar granule cell stage S4
dipc-human-experiment08-cerebellum_cell0327	human	cerebellum	761730	1890838	77.2788	pass	3	0.2			cerebellar granule cell stage S1
dipc-human-experiment08-cerebellum_cell0328	human	cerebellum	506988	945312	70.9109	pass	5	0.7			cerebellar granule cell stage S2
dipc-human-experiment08-cerebellum_cell0329	human	cerebellum	748757	1674078	77.1687	pass	21	84.2			cerebellar granule cell stage S5
dipc-human-experiment08-cerebellum_cell0330	human	cerebellum	767028	1771016	75.6882	pass	6	2.3			cerebellar granule cell stage S3
dipc-human-experiment08-cerebellum_cell0331	human	cerebellum	717158	1585074	71.3525	pass	1	0.1			cerebellar granule cell stage S1
dipc-human-experiment08-cerebellum_cell0332	human	cerebellum	706936	1591552	69.8987	pass	1	0.1			cerebellar granule cell stage S1
dipc-human-experiment08-cerebellum_cell0333	human	cerebellum	741890	1654908	69.9759	pass	1	0.1			cerebellar granule cell stage S1
dipc-human-experiment08-cerebellum_cell0334	human	cerebellum	792347	1828904	73.9788	pass	6	2.3			cerebellar granule cell stage S2
dipc-human-experiment08-cerebellum_cell0335	human	cerebellum	832419	1998245	75.2223	pass	19	83.5			cerebellar granule cell stage S4
dipc-human-experiment08-cerebellum_cell0336	human	cerebellum	704934	1594272	70.09	pass	5	0.7			cerebellar granule cell stage S1
dipc-human-experiment08-cerebellum_cell0337	human	cerebellum	626333	1683387	79.4477	pass	21	84.2			cerebellar granule cell stage S4
dipc-human-experiment08-cerebellum_cell0338	human	cerebellum	851181	2217583	75.773	pass	6	2.3			cerebellar granule cell stage S2
dipc-human-experiment08-cerebellum_cell0339	human	cerebellum	705007	1554202	70.6569	pass	3	0.2			cerebellar granule cell stage S1
dipc-human-experiment08-cerebellum_cell0340	human	cerebellum	781160	1794557	78.1981	pass	15	46			cerebellar granule cell stage S5
dipc-human-experiment08-cerebellum_cell0341	human	cerebellum	875925	2431856	78.0612	pass	6	2.3			cerebellar granule cell stage S2
dipc-human-experiment08-cerebellum_cell0342	human	cerebellum	758495	1826394	76.0418	pass	3	0.2			cerebellar granule cell stage S1
dipc-human-experiment08-cerebellum_cell0343	human	cerebellum	792861	2052289	68.8078	pass	1	0.1			cerebellar granule cell stage S1
dipc-human-experiment08-cerebellum_cell0344	human	cerebellum	670009	1551854	74.3738	pass	10	23.1			cerebellar granule cell stage S4
dipc-human-experiment08-cerebellum_cell0345	human	cerebellum	605781	1153788	73.4638	pass	23	85.2			cerebellar granule cell stage S5
dipc-human-experiment08-cerebellum_cell0346	human	cerebellum	797898	1880986	76.1235	pass	21	84.2			cerebellar granule cell stage S4
dipc-human-experiment08-cerebellum_cell0347	human	cerebellum	698431	1578230	69.3802	pass	5	0.7			cerebellar granule cell stage S2
dipc-human-experiment08-cerebellum_cell0348	human	cerebellum	840134	2092592	75.0617	pass	21	84.2			cerebellar granule cell stage S3
dipc-human-experiment08-cerebellum_cell0349	human	cerebellum	448404	864454	72.4548	pass	10	23.1			cerebellar granule cell stage S5
dipc-human-experiment08-cerebellum_cell0350	human	cerebellum	788734	1871236	72.8583	pass	15	46			cerebellar granule cell stage S5
dipc-human-experiment08-cerebellum_cell0351	human	cerebellum	786524	1867073	70.445	pass	23	85.2			cerebellar granule cell stage S4
dipc-human-experiment08-cerebellum_cell0352	human	cerebellum	655565	1519255	67.8404	pass	16	51.9			astrocyte
dipc-human-experiment08-cerebellum_cell0353	human	cerebellum	780648	1763680	59.3782	pass	1	0.1			cerebellar granule cell stage S1
dipc-human-experiment08-cerebellum_cell0354	human	cerebellum	761943	1706382	65.1563	pass	19	83.5			cerebellar granule cell stage S4
dipc-human-experiment08-cerebellum_cell0355	human	cerebellum	768746	2102565	73.1944	pass	10	23.1			cerebellar granule cell stage S3
dipc-human-experiment08-cerebellum_cell0356	human	cerebellum	816743	2002755	74.0778	pass	6	2.3			cerebellar granule cell stage S3
dipc-human-experiment08-cerebellum_cell0357	human	cerebellum	823941	2079730	59.6858	pass	1	0.1			cerebellar granule cell stage S1
dipc-human-experiment08-cerebellum_cell0358	human	cerebellum	680486	1519487	70.8429	pass	5	0.7			cerebellar granule cell stage S2
dipc-human-experiment08-cerebellum_cell0359	human	cerebellum	790183	1926854	73.5194	pass	16	51.9			cerebellar granule cell stage S3
dipc-human-experiment08-cerebellum_cell0360	human	cerebellum	787655	1957218	73.9024	pass	5	0.7			cerebellar granule cell stage S2
dipc-human-experiment08-cerebellum_cell0361	human	cerebellum	788044	1821571	75.05	pass	11	23.6			cerebellar granule cell stage S4
dipc-human-experiment08-cerebellum_cell0362	human	cerebellum	749250	1848753	75.2941	pass	3	0.2			forebrain neuron stage S2
dipc-human-experiment08-cerebellum_cell0363	human	cerebellum	644981	1413724	62.1891	pass	6	2.3			cerebellar granule cell stage S1
dipc-human-experiment08-cerebellum_cell0364	human	cerebellum	819083	1957628	72.6802	pass	11	23.6			cerebellar granule cell stage S5
dipc-human-experiment08-cerebellum_cell0365	human	cerebellum	568443	1148287	70.8419	pass	1	0.1			cerebellar granule cell stage S1
dipc-human-experiment08-cerebellum_cell0366	human	cerebellum	852142	2126065	72.021	pass	11	23.6			cerebellar granule cell stage S3
dipc-human-experiment08-cerebellum_cell0367	human	cerebellum	739937	1583644	75.9339	pass	11	23.6			cerebellar granule cell stage S3
dipc-human-experiment08-cerebellum_cell0368	human	cerebellum	781822	1777781	73.0907	pass	1	0.1			cerebellar granule cell stage S1
dipc-human-experiment08-cerebellum_cell0369	human	cerebellum	803677	1901277	68.4984	pass	1	0.1			cerebellar granule cell stage S1
dipc-human-experiment08-cerebellum_cell0370	human	cerebellum	901862	2198330	72.8947	pass	6	2.3			cerebellar granule cell stage S1
dipc-human-experiment08-cerebellum_cell0371	human	cerebellum	845110	2091172	75.0138	pass	11	23.6			cerebellar granule cell stage S3
dipc-human-experiment08-cerebellum_cell0372	human	cerebellum	657528	1385052	73.5955	pass	21	84.2			cerebellar granule cell stage S3
dipc-human-experiment08-cerebellum_cell0373	human	cerebellum	669151	1518117	67.1851	pass	5	0.7			cerebellar granule cell stage S2
dipc-human-experiment08-cerebellum_cell0374	human	cerebellum	745677	1777312	77.1685	pass	3	0.2			cerebellar granule cell stage S1
dipc-human-experiment08-cerebellum_cell0375	human	cerebellum	758050	1732067	69.301	pass	19	83.5			cerebellar granule cell stage S5
dipc-human-experiment08-cerebellum_cell0376	human	cerebellum	709661	1654157	76.543	pass	3	0.2			cerebellar granule cell stage S1
dipc-human-experiment08-cerebellum_cell0377	human	cerebellum	745675	1691943	77.6781	pass	15	46			cerebellar granule cell stage S4
dipc-human-experiment08-cerebellum_cell0378	human	cerebellum	763077	1824518	77.8898	pass	6	2.3			oligodendrocyte progenitor
dipc-human-experiment08-cerebellum_cell0379	human	cerebellum	766513	1757683	75.6034	pass	11	23.6			cerebellar granule cell stage S3
dipc-human-experiment08-cerebellum_cell0380	human	cerebellum	657301	1517271	66.9492	pass	2	0.1			astrocyte
dipc-human-experiment08-cerebellum_cell0381	human	cerebellum	766276	1687620	74.1711	pass	21	84.2			cerebellar granule cell stage S4
dipc-human-experiment08-cerebellum_cell0382	human	cerebellum	672044	1471303	70.0494	pass	5	0.7			cerebellar granule cell stage S2
dipc-human-experiment08-cerebellum_cell0383	human	cerebellum	740229	1684432	68.8325	pass	1	0.1			cerebellar granule cell stage S1
dipc-human-experiment08-cerebellum_cell0384	human	cerebellum	759333	1728049	73.6232	pass	6	2.3			cerebellar granule cell stage S2
dipc-human-experiment08-cerebellum_cell0385	human	cerebellum	761475	2015215	75.2866	pass	6	2.3			cerebellar granule cell stage S2
dipc-human-experiment08-cerebellum_cell0386	human	cerebellum	800705	2281584	65.2415	pass	5	0.7			cerebellar granule cell stage S2
dipc-human-experiment08-cerebellum_cell0387	human	cerebellum	856789	2535993	69.4039	pass	19	83.5			cerebellar granule cell stage S3
dipc-human-experiment08-cerebellum_cell0388	human	cerebellum	757148	1905839	78.2715	pass	15	46			cerebellar granule cell stage S4
dipc-human-experiment08-cerebellum_cell0389	human	cerebellum	873305	2692495	70.4915	pass	11	23.6			cerebellar granule cell stage S3
dipc-human-experiment08-cerebellum_cell0390	human	cerebellum	776623	2076364	76.3195	pass	15	46			cerebellar granule cell stage S4
dipc-human-experiment08-cerebellum_cell0391	human	cerebellum	776098	2242931	72.6258	pass	1	0.1			cerebellar granule cell stage S1
dipc-human-experiment08-cerebellum_cell0392	human	cerebellum	699941	1691381	72.4358	pass	3	0.2			cerebellar granule cell stage S1
dipc-human-experiment08-cerebellum_cell0393	human	cerebellum	781607	2226237	66.2586	pass	1	0.1			cerebellar granule cell stage S1
dipc-human-experiment08-cerebellum_cell0394	human	cerebellum	745669	2222987	75.4753	pass	10	23.1			cerebellar granule cell stage S4
dipc-human-experiment08-cerebellum_cell0395	human	cerebellum	759591	2077984	75.5786	pass	6	2.3			cerebellar granule cell stage S2
dipc-human-experiment08-cerebellum_cell0396	human	cerebellum	744574	2026398	79.3765	pass	15	46			cerebellar granule cell stage S4
dipc-human-experiment08-cerebellum_cell0397	human	cerebellum	772165	2032553	73.8555	pass	6	2.3			cerebellar granule cell stage S2
dipc-human-experiment08-cerebellum_cell0398	human	cerebellum	893004	2621108	75.6955	pass	15	46			cerebellar granule cell stage S3
dipc-human-experiment08-cerebellum_cell0399	human	cerebellum	809317	2353546	69.8018	pass	5	0.7			cerebellar granule cell stage S2
dipc-human-experiment08-cerebellum_cell0400	human	cerebellum	837471	2433027	72.7325	pass	11	23.6			cerebellar granule cell stage S4
dipc-human-experiment08-cerebellum_cell0401	human	cerebellum	705555	2018193	71.6109	pass	15	46			astrocyte
dipc-human-experiment08-cerebellum_cell0402	human	cerebellum	700099	1946241	74.2404	pass	20	83.6			cerebellar granule cell stage S5
dipc-human-experiment08-cerebellum_cell0403	human	cerebellum	780770	2174424	75.0458	pass	19	83.5			cerebellar granule cell stage S4
dipc-human-experiment08-cerebellum_cell0404	human	cerebellum	738199	1886915	69.2935	pass	1	0.1			cerebellar granule cell stage S1
dipc-human-experiment08-cerebellum_cell0405	human	cerebellum	753672	1993501	70.7146	pass	23	85.2			cerebellar granule cell stage S5
dipc-human-experiment08-cerebellum_cell0406	human	cerebellum	768732	2029468	72.8347	pass	11	23.6			cerebellar granule cell stage S3
dipc-human-experiment08-cerebellum_cell0407	human	cerebellum	845717	2368292	73.38	pass	23	85.2			cerebellar granule cell stage S4
dipc-human-experiment08-cerebellum_cell0408	human	cerebellum	634735	1544432	69.6059	pass	6	2.3			cerebellar granule cell stage S3
dipc-human-experiment08-cerebellum_cell0409	human	cerebellum	791163	2343462	68.8811	pass	5	0.7			cerebellar granule cell stage S2
dipc-human-experiment08-cerebellum_cell0410	human	cerebellum	746214	2014211	69.3382	pass	10	23.1			cerebellar granule cell stage S4
dipc-human-experiment08-cerebellum_cell0411	human	cerebellum	873391	2468979	76.6243	pass	23	85.2			mature oligodendrocyte
dipc-human-experiment08-cerebellum_cell0412	human	cerebellum	698530	1806912	71.899	pass	5	0.7			cerebellar granule cell stage S2
dipc-human-experiment08-cerebellum_cell0413	human	cerebellum	744793	1880641	73.4826	pass	11	23.6			cerebellar granule cell stage S3
dipc-human-experiment08-cerebellum_cell0414	human	cerebellum	748798	1895025	69.3319	pass	3	0.2			cerebellar granule cell stage S1
dipc-human-experiment08-cerebellum_cell0415	human	cerebellum	675738	1684407	66.3195	pass	5	0.7			cerebellar granule cell stage S1
dipc-human-experiment08-cerebellum_cell0416	human	cerebellum	776908	2035612	73.9689	pass	20	83.6			cerebellar granule cell stage S5
dipc-human-experiment08-cerebellum_cell0417	human	cerebellum	751781	1858609	74.7516	pass	23	85.2			cerebellar granule cell stage S3
dipc-human-experiment08-cerebellum_cell0418	human	cerebellum	772385	2080119	59.3725	pass	1	0.1			cerebellar granule cell stage S1
dipc-human-experiment08-cerebellum_cell0419	human	cerebellum	749196	1861037	69.622	pass	1	0.1			cerebellar granule cell stage S1
dipc-human-experiment08-cerebellum_cell0420	human	cerebellum	724402	2052358	75.5159	pass	16	51.9			cerebellar granule cell stage S3
dipc-human-experiment08-cerebellum_cell0421	human	cerebellum	824627	2464799	66.9881	pass	5	0.7			cerebellar granule cell stage S1
dipc-human-experiment08-cerebellum_cell0422	human	cerebellum	817379	2193185	72.3267	pass	5	0.7			cerebellar granule cell stage S2
dipc-human-experiment08-cerebellum_cell0423	human	cerebellum	858655	2542883	73.5699	pass	11	23.6			cerebellar granule cell stage S3
dipc-human-experiment08-cerebellum_cell0424	human	cerebellum	636691	1363058	76.969	pass	15	46			cerebellar granule cell stage S3
dipc-human-experiment08-cerebellum_cell0425	human	cerebellum	728817	1837186	72.9423	pass	6	2.3			cerebellar granule cell stage S2
dipc-human-experiment08-cerebellum_cell0426	human	cerebellum	754009	1970999	76.7853	pass	3	0.2			cerebellar granule cell stage S1
dipc-human-experiment08-cerebellum_cell0427	human	cerebellum	694909	1640615	75.481	pass	11	23.6			cerebellar granule cell stage S3
dipc-human-experiment08-cerebellum_cell0428	human	cerebellum	842795	2309895	73.3268	pass	11	23.6			cerebellar granule cell stage S3
dipc-human-experiment08-cerebellum_cell0429	human	cerebellum	795061	2036203	72.4031	pass	11	23.6			cerebellar granule cell stage S3
dipc-human-experiment08-cerebellum_cell0430	human	cerebellum	774638	2102086	69.9516	pass	5	0.7			cerebellar granule cell stage S2
dipc-human-experiment08-cerebellum_cell0431	human	cerebellum	757587	1945119	75.1392	pass	20	83.6			cerebellar granule cell stage S4
dipc-human-experiment08-cerebellum_cell0432	human	cerebellum	643033	1634872	73.2143	pass	1	0.1			cerebellar granule cell stage S1
dipc-human-experiment08-cerebellum_cell0433	human	cerebellum	847791	2752016	68.7829	pass	16	51.9			astrocyte
dipc-human-experiment08-cerebellum_cell0434	human	cerebellum	775511	2319910	65.7719	pass	10	23.1			cerebellar granule cell stage S4
dipc-human-experiment08-cerebellum_cell0435	human	cerebellum	719968	1780576	78.3221	pass	6	2.3			oligodendrocyte progenitor
dipc-human-experiment08-cerebellum_cell0436	human	cerebellum	850243	2284597	72.8826	pass	1	0.1			oligodendrocyte progenitor
dipc-human-experiment08-cerebellum_cell0437	human	cerebellum	742550	2282618	74.5167	pass	3	0.2			cerebellar granule cell stage S1
dipc-human-experiment08-cerebellum_cell0438	human	cerebellum	809896	2238983	77.347	pass	15	46			cerebellar granule cell stage S4
dipc-human-experiment08-cerebellum_cell0439	human	cerebellum	844193	2475799	76.117	pass	11	23.6			cerebellar granule cell stage S4
dipc-human-experiment08-cerebellum_cell0440	human	cerebellum	834520	2318112	77.4818	pass	15	46			cerebellar granule cell stage S3
dipc-human-experiment08-cerebellum_cell0441	human	cerebellum	579195	1190945	76.1602	pass	23	85.2			cerebellar granule cell stage S5
dipc-human-experiment08-cerebellum_cell0442	human	cerebellum	729768	2020034	73.1574	pass	16	51.9			cerebellar granule cell stage S4
dipc-human-experiment08-cerebellum_cell0443	human	cerebellum	805893	2059083	66.3625	pass	2	0.1			mature oligodendrocyte
dipc-human-experiment08-cerebellum_cell0444	human	cerebellum	753484	2177056	70.7755	pass	10	23.1			cerebellar granule cell stage S3
dipc-human-experiment08-cerebellum_cell0445	human	cerebellum	666849	1577520	77.2761	pass	20	83.6			cerebellar granule cell stage S4
dipc-human-experiment08-cerebellum_cell0446	human	cerebellum	846014	2508407	75.8388	pass	6	2.3			cerebellar granule cell stage S2
dipc-human-experiment08-cerebellum_cell0447	human	cerebellum	850122	2441478	69.4094	pass	19	83.5			cerebellar granule cell stage S4
dipc-human-experiment08-cerebellum_cell0448	human	cerebellum	785690	2227202	68.2987	pass	2	0.1			oligodendrocyte progenitor
dipc-human-experiment08-cerebellum_cell0449	human	cerebellum	814463	2265608	67.0926	pass	3	0.2			cerebellar granule cell stage S1
dipc-human-experiment08-cerebellum_cell0450	human	cerebellum	802106	2132795	72.3403	pass	21	84.2			cerebellar granule cell stage S3
dipc-human-experiment08-cerebellum_cell0451	human	cerebellum	923900	3056924	76.0329	pass	23	85.2			cerebellar granule cell stage S4
dipc-human-experiment08-cerebellum_cell0452	human	cerebellum	839760	2397961	73.2391	pass	11	23.6			cerebellar granule cell stage S4
dipc-human-experiment08-cerebellum_cell0453	human	cerebellum	879017	2664528	71.3086	pass	23	85.2			cerebellar granule cell stage S4
dipc-human-experiment08-cerebellum_cell0454	human	cerebellum	736295	1888096	66.5437	pass	19	83.5			cerebellar granule cell stage S5
dipc-human-experiment08-cerebellum_cell0455	human	cerebellum	827846	2339326	68.2808	pass	6	2.3			cerebellar granule cell stage S2
dipc-human-experiment08-cerebellum_cell0456	human	cerebellum	769706	2256445	76.7033	pass	3	0.2			cerebellar granule cell stage S1
dipc-human-experiment08-cerebellum_cell0457	human	cerebellum	805441	2182029	71.5416	pass	19	83.5			cerebellar granule cell stage S5
dipc-human-experiment08-cerebellum_cell0458	human	cerebellum	857657	2447041	70.2197	pass	5	0.7			cerebellar granule cell stage S2
dipc-human-experiment08-cerebellum_cell0459	human	cerebellum	775879	1983270	67.7247	pass	5	0.7			cerebellar granule cell stage S2
dipc-human-experiment08-cerebellum_cell0460	human	cerebellum	783037	2050359	80.4225	pass	20	83.6			cerebellar granule cell stage S5
dipc-human-experiment08-cerebellum_cell0461	human	cerebellum	533034	1209743	71.6219	pass	10	23.1			cerebellar granule cell stage S5
dipc-human-experiment08-cerebellum_cell0462	human	cerebellum	776169	2192063	76.7564	pass	3	0.2			cerebellar granule cell stage S1
dipc-human-experiment08-cerebellum_cell0463	human	cerebellum	702892	1600928	74.899	pass	23	85.2			oligodendrocyte progenitor
dipc-human-experiment08-cerebellum_cell0464	human	cerebellum	750020	1862170	78.6862	pass	15	46			cerebellar granule cell stage S4
dipc-human-experiment08-cerebellum_cell0465	human	cerebellum	724305	1833452	70.3705	pass	5	0.7			cerebellar granule cell stage S2
dipc-human-experiment08-cerebellum_cell0466	human	cerebellum	818771	2149078	73.4875	pass	11	23.6			cerebellar granule cell stage S3
dipc-human-experiment08-cerebellum_cell0467	human	cerebellum	812995	2257754	69.2186	pass	5	0.7			cerebellar granule cell stage S1
dipc-human-experiment08-cerebellum_cell0468	human	cerebellum	573887	1311427	58.9201	pass	10	23.1			forebrain neuron stage S2
dipc-human-experiment08-cerebellum_cell0469	human	cerebellum	789541	2145348	75.0363	pass	6	2.3			cerebellar granule cell stage S3
dipc-human-experiment08-cerebellum_cell0470	human	cerebellum	841302	2437169	71.3526	pass	11	23.6			cerebellar granule cell stage S4
dipc-human-experiment08-cerebellum_cell0471	human	cerebellum	881648	2462721	74.1657	pass	23	85.2			mature oligodendrocyte
dipc-human-experiment08-cerebellum_cell0472	human	cerebellum	829365	2300332	73.8601	pass	23	85.2			cerebellar granule cell stage S5
dipc-human-experiment08-cerebellum_cell0473	human	cerebellum	747886	2074914	72.06	pass	1	0.1			cerebellar granule cell stage S2
dipc-human-experiment08-cerebellum_cell0474	human	cerebellum	804777	2335690	75.3279	pass	16	51.9			cerebellar granule cell stage S4
dipc-human-experiment08-cerebellum_cell0475	human	cerebellum	840554	2291799	77.5378	pass	15	46			cerebellar granule cell stage S4
dipc-human-experiment08-cerebellum_cell0476	human	cerebellum	342750	955573	76.7101	pass	3	0.2			cerebellar granule cell stage S1
dipc-human-experiment08-cerebellum_cell0477	human	cerebellum	750807	1951588	65.3324	pass	2	0.1			oligodendrocyte progenitor
dipc-human-experiment08-cerebellum_cell0478	human	cerebellum	850299	2285542	75.7362	pass	15	46			cerebellar granule cell stage S4
dipc-human-experiment08-cerebellum_cell0479	human	cerebellum	712206	1895562	76.0955	pass	3	0.2			cerebellar granule cell stage S1
dipc-human-experiment08-cerebellum_cell0480	human	cerebellum	752219	1987280	72.1	pass	19	83.5			cerebellar granule cell stage S4
dipc-human-experiment08-cerebellum_cell0481	human	cerebellum	618970	1376005	76.8121	pass	20	83.6			cerebellar granule cell stage S5
dipc-human-experiment08-cerebellum_cell0482	human	cerebellum	646986	1541871	71.9682	pass	3	0.2			cerebellar granule cell stage S1
dipc-human-experiment08-cerebellum_cell0483	human	cerebellum	686609	1757112	69.3724	pass	5	0.7			cerebellar granule cell stage S2
dipc-human-experiment08-cerebellum_cell0484	human	cerebellum	644568	1431039	77.7609	pass	3	0.2			cerebellar granule cell stage S1
dipc-human-experiment08-cerebellum_cell0485	human	cerebellum	660422	1756967	73.0003	pass	10	23.1			cerebellar granule cell stage S5
dipc-human-experiment08-cerebellum_cell0486	human	cerebellum	689948	1649199	72.8156	pass	11	23.6			cerebellar granule cell stage S3
dipc-human-experiment08-cerebellum_cell0487	human	cerebellum	701377	1772763	75.5636	pass	20	83.6			cerebellar granule cell stage S4
dipc-human-experiment08-cerebellum_cell0488	human	cerebellum	598370	1292429	75.9096	pass	6	2.3			cerebellar granule cell stage S2
dipc-human-experiment08-cerebellum_cell0489	human	cerebellum	643318	1514885	73.2659	pass	23	85.2			cerebellar granule cell stage S5
dipc-human-experiment08-cerebellum_cell0490	human	cerebellum	755874	1857736	73.2848	pass	21	84.2			cerebellar granule cell stage S3
dipc-human-experiment08-cerebellum_cell0491	human	cerebellum	634108	1547663	73.69	pass	20	83.6			cerebellar granule cell stage S5
dipc-human-experiment08-cerebellum_cell0492	human	cerebellum	580695	1365838	78.0764	pass	3	0.2			cerebellar granule cell stage S1
dipc-human-experiment08-cerebellum_cell0493	human	cerebellum	553402	1156313	75.638	pass	3	0.2			oligodendrocyte progenitor
dipc-human-experiment08-cerebellum_cell0494	human	cerebellum	670677	1575359	70.9422	pass	5	0.7			cerebellar granule cell stage S2
dipc-human-experiment08-cerebellum_cell0495	human	cerebellum	712344	1664666	70.3454	pass	23	85.2			cerebellar granule cell stage S5
dipc-human-experiment08-cerebellum_cell0496	human	cerebellum	731161	1730851	72.4675	pass	11	23.6			cerebellar granule cell stage S4
dipc-human-experiment08-cerebellum_cell0497	human	cerebellum	490036	1081577	69.0074	pass	3	0.2			cerebellar granule cell stage S1
dipc-human-experiment08-cerebellum_cell0498	human	cerebellum	634204	1478431	72.3412	pass	6	2.3			cerebellar granule cell stage S3
dipc-human-experiment08-cerebellum_cell0499	human	cerebellum	646393	1538385	74.5891	pass	15	46			cerebellar granule cell stage S3
dipc-human-experiment08-cerebellum_cell0500	human	cerebellum	577767	1202432	73.7216	pass	1	0.1			cerebellar granule cell stage S1
dipc-human-experiment08-cerebellum_cell0501	human	cerebellum	552976	1204504	77.8341	pass	3	0.2			oligodendrocyte progenitor
dipc-human-experiment08-cerebellum_cell0502	human	cerebellum	722074	1723865	78.184	pass	15	46			cerebellar granule cell stage S5
dipc-human-experiment08-cerebellum_cell0503	human	cerebellum	699394	1656974	72.2864	pass	11	23.6			cerebellar granule cell stage S3
dipc-human-experiment08-cerebellum_cell0504	human	cerebellum	579810	1220604	74.0242	pass	15	46			cerebellar granule cell stage S5
dipc-human-experiment08-cerebellum_cell0505	human	cerebellum	647505	1546981	73.3628	pass	23	85.2			cerebellar granule cell stage S5
dipc-human-experiment08-cerebellum_cell0506	human	cerebellum	648960	1479413	75.6896	pass	20	83.6			cerebellar granule cell stage S5
dipc-human-experiment08-cerebellum_cell0507	human	cerebellum	618287	1423176	74.4748	pass	3	0.2			cerebellar granule cell stage S1
dipc-human-experiment08-cerebellum_cell0508	human	cerebellum	655309	1532513	78.058	pass	5	0.7			mature oligodendrocyte
dipc-human-experiment08-cerebellum_cell0509	human	cerebellum	620861	1371745	72.4868	pass	6	2.3			cerebellar granule cell stage S2
dipc-human-experiment08-cerebellum_cell0510	human	cerebellum	623795	1358847	75.7367	pass	21	84.2			cerebellar granule cell stage S3
dipc-human-experiment08-cerebellum_cell0511	human	cerebellum	630258	1400128	72.3415	pass	1	0.1			cerebellar granule cell stage S1
dipc-human-experiment08-cerebellum_cell0512	human	cerebellum	1242	2394	39.211	fail
dipc-human-experiment08-cerebellum_cell0513	human	cerebellum	525088	1105243	73.4429	pass	16	51.9			cerebellar granule cell stage S4
dipc-human-experiment08-cerebellum_cell0514	human	cerebellum	678330	1639528	71.7795	pass	11	23.6			cerebellar granule cell stage S3
dipc-human-experiment08-cerebellum_cell0515	human	cerebellum	670197	1490464	80.6021	pass	15	46			cerebellar granule cell stage S3
dipc-human-experiment08-cerebellum_cell0516	human	cerebellum	657789	1688838	74.1391	pass	6	2.3			cerebellar granule cell stage S2
dipc-human-experiment08-cerebellum_cell0517	human	cerebellum	765913	1975921	73.6183	pass	6	2.3			cerebellar granule cell stage S2
dipc-human-experiment08-cerebellum_cell0518	human	cerebellum	681526	1580095	72.5664	pass	3	0.2			cerebellar granule cell stage S1
dipc-human-experiment08-cerebellum_cell0519	human	cerebellum	722927	1860294	75.7071	pass	23	85.2			cerebellar granule cell stage S5
dipc-human-experiment08-cerebellum_cell0520	human	cerebellum	525177	1024578	74.901	pass	11	23.6			cerebellar granule cell stage S4
dipc-human-experiment08-cerebellum_cell0521	human	cerebellum	609212	1382531	76.6699	pass	20	83.6			cerebellar granule cell stage S5
dipc-human-experiment08-cerebellum_cell0522	human	cerebellum	717268	1708113	73.3698	pass	6	2.3			cerebellar granule cell stage S2
dipc-human-experiment08-cerebellum_cell0523	human	cerebellum	576637	1254271	74.9726	pass	3	0.2			cerebellar granule cell stage S1
dipc-human-experiment08-cerebellum_cell0524	human	cerebellum	628544	1476660	74.8333	pass	16	51.9			forebrain neuron stage S2
dipc-human-experiment08-cerebellum_cell0525	human	cerebellum	604435	1345924	74.9222	pass	23	85.2			cerebellar granule cell stage S4
dipc-human-experiment08-cerebellum_cell0526	human	cerebellum	648984	1573699	75.7131	pass	3	0.2			cerebellar granule cell stage S1
dipc-human-experiment08-cerebellum_cell0527	human	cerebellum	684953	1602264	71.8938	pass	20	83.6			cerebellar granule cell stage S3
dipc-human-experiment08-cerebellum_cell0528	human	cerebellum	595386	1364090	67.9841	pass	5	0.7			cerebellar granule cell stage S2
dipc-human-experiment08-cerebellum_cell0529	human	cerebellum	719369	1923659	68.5637	pass	5	0.7			cerebellar granule cell stage S1
dipc-human-experiment08-cerebellum_cell0530	human	cerebellum	769057	2038055	69.981	pass	6	2.3			cerebellar granule cell stage S2
dipc-human-experiment08-cerebellum_cell0531	human	cerebellum	596374	1292424	70.1099	pass	5	0.7			cerebellar granule cell stage S2
dipc-human-experiment08-cerebellum_cell0532	human	cerebellum	676761	1526675	78.2725	pass	15	46			cerebellar granule cell stage S3
dipc-human-experiment08-cerebellum_cell0533	human	cerebellum	701950	1966685	68.4412	pass	16	51.9			cerebellar granule cell stage S5
dipc-human-experiment08-cerebellum_cell0534	human	cerebellum	675753	1668103	73.8854	pass	1	0.1			oligodendrocyte progenitor
dipc-human-experiment08-cerebellum_cell0535	human	cerebellum	766408	2061449	71.2872	pass	6	2.3			cerebellar granule cell stage S2
dipc-human-experiment08-cerebellum_cell0536	human	cerebellum	640579	1444218	71.6469	pass	15	46			cerebellar granule cell stage S5
dipc-human-experiment08-cerebellum_cell0537	human	cerebellum	479712	926203	66.8724	pass	5	0.7			cerebellar granule cell stage S2
dipc-human-experiment08-cerebellum_cell0538	human	cerebellum	724037	1773797	77.2064	pass	3	0.2			cerebellar granule cell stage S1
dipc-human-experiment08-cerebellum_cell0539	human	cerebellum	627750	1406247	70.6874	pass	16	51.9			cerebellar granule cell stage S3
dipc-human-experiment08-cerebellum_cell0540	human	cerebellum	430104	1003083	72.665	pass	16	51.9			astrocyte
dipc-human-experiment08-cerebellum_cell0541	human	cerebellum	479925	929861	73.6386	pass	5	0.7			cerebellar granule cell stage S2
dipc-human-experiment08-cerebellum_cell0542	human	cerebellum	686204	1628763	67.976	pass	3	0.2			cerebellar granule cell stage S1
dipc-human-experiment08-cerebellum_cell0543	human	cerebellum	693216	1643312	73.6177	pass	6	2.3			cerebellar granule cell stage S2
dipc-human-experiment08-cerebellum_cell0544	human	cerebellum	1385	2637	37.8339	fail
dipc-human-experiment08-cerebellum_cell0545	human	cerebellum	715418	1649159	76.9524	pass	23	85.2			cerebellar granule cell stage S3
dipc-human-experiment08-cerebellum_cell0546	human	cerebellum	686695	1594563	75.649	pass	15	46			cerebellar granule cell stage S3
dipc-human-experiment08-cerebellum_cell0547	human	cerebellum	772524	2235451	77.0394	pass	3	0.2			oligodendrocyte progenitor
dipc-human-experiment08-cerebellum_cell0548	human	cerebellum	685985	1731300	71.4581	pass	5	0.7			cerebellar granule cell stage S2
dipc-human-experiment08-cerebellum_cell0549	human	cerebellum	662217	1710369	71.4997	pass	5	0.7			cerebellar granule cell stage S2
dipc-human-experiment08-cerebellum_cell0550	human	cerebellum	635475	1427580	71.2278	pass	5	0.7			cerebellar granule cell stage S2
dipc-human-experiment08-cerebellum_cell0551	human	cerebellum	686546	1706811	77.2237	pass	3	0.2			cerebellar granule cell stage S1
dipc-human-experiment08-cerebellum_cell0552	human	cerebellum	656747	1598416	73.4115	pass	23	85.2			cerebellar granule cell stage S4
dipc-human-experiment08-cerebellum_cell0553	human	cerebellum	685402	1586177	73.8381	pass	6	2.3			cerebellar granule cell stage S2
dipc-human-experiment08-cerebellum_cell0554	human	cerebellum	648001	1582604	74.4953	pass	16	51.9			cerebellar granule cell stage S3
dipc-human-experiment08-cerebellum_cell0555	human	cerebellum	639887	1414175	72.5281	pass	11	23.6			cerebellar granule cell stage S3
dipc-human-experiment08-cerebellum_cell0556	human	cerebellum	690230	1682610	68.8358	pass	5	0.7			cerebellar granule cell stage S2
dipc-human-experiment08-cerebellum_cell0557	human	cerebellum	491102	997828	73.7183	pass	21	84.2			cerebellar granule cell stage S4
dipc-human-experiment08-cerebellum_cell0558	human	cerebellum	709395	1774672	74.5196	pass	6	2.3			cerebellar granule cell stage S2
dipc-human-experiment08-cerebellum_cell0559	human	cerebellum	621860	1315185	72.104	pass	6	2.3			cerebellar granule cell stage S2
dipc-human-experiment08-cerebellum_cell0560	human	cerebellum	676300	1537067	68.3918	pass	11	23.6			cerebellar granule cell stage S3
dipc-human-experiment08-cerebellum_cell0561	human	cerebellum	668751	1518798	76.2154	pass	15	46			cerebellar granule cell stage S4
dipc-human-experiment08-cerebellum_cell0562	human	cerebellum	717070	1713468	61.2903	pass	2	0.1			cerebellar granule cell stage S1
dipc-human-experiment08-cerebellum_cell0563	human	cerebellum	691429	1675247	72.6738	pass	6	2.3			cerebellar granule cell stage S2
dipc-human-experiment08-cerebellum_cell0564	human	cerebellum	516095	1081272	71.8501	pass	10	23.1			cerebellar granule cell stage S4
dipc-human-experiment08-cerebellum_cell0565	human	cerebellum	539526	1178081	71.5778	pass	5	0.7			cerebellar granule cell stage S2
dipc-human-experiment08-cerebellum_cell0566	human	cerebellum	647133	1508387	69.9491	pass	5	0.7			cerebellar granule cell stage S2
dipc-human-experiment08-cerebellum_cell0567	human	cerebellum	540415	1162626	78.9771	pass	3	0.2			cerebellar granule cell stage S1
dipc-human-experiment08-cerebellum_cell0568	human	cerebellum	651894	1504020	74.6141	pass	6	2.3			cerebellar granule cell stage S2
dipc-human-experiment08-cerebellum_cell0569	human	cerebellum	634829	1480048	76.7301	pass	16	51.9			mature oligodendrocyte
dipc-human-experiment08-cerebellum_cell0570	human	cerebellum	642437	1512011	71.7991	pass	6	2.3			cerebellar granule cell stage S2
dipc-human-experiment08-cerebellum_cell0571	human	cerebellum	619222	1386054	71.8208	pass	11	23.6			cerebellar granule cell stage S4
dipc-human-experiment08-cerebellum_cell0572	human	cerebellum	655986	1474698	71.4585	pass	15	46			cerebellar granule cell stage S4
dipc-human-experiment08-cerebellum_cell0573	human	cerebellum	563852	1208317	79.2678	pass	3	0.2			cerebellar granule cell stage S1
dipc-human-experiment08-cerebellum_cell0574	human	cerebellum	598760	1296914	78.4792	pass	23	85.2			cerebellar granule cell stage S5
dipc-human-experiment08-cerebellum_cell0575	human	cerebellum	630832	1477222	78.3625	pass	3	0.2			cerebellar granule cell stage S1
dipc-human-experiment08-cerebellum_cell0576	human	cerebellum	595629	1360809	74.4002	pass	6	2.3			cerebellar granule cell stage S2
dipc-human-experiment08-cerebellum_cell0577	human	cerebellum	470450	997604	74.9023	pass	3	0.2			cerebellar granule cell stage S1
dipc-human-experiment08-cerebellum_cell0578	human	cerebellum	551966	1261798	75.8255	pass	3	0.2			cerebellar granule cell stage S1
dipc-human-experiment08-cerebellum_cell0579	human	cerebellum	643818	1579737	75.9051	pass	3	0.2			cerebellar granule cell stage S1
dipc-human-experiment08-cerebellum_cell0580	human	cerebellum	580873	1264939	71.3226	pass	3	0.2			cerebellar granule cell stage S1
dipc-human-experiment08-cerebellum_cell0581	human	cerebellum	686522	1755006	66.4879	pass	11	23.6			cerebellar granule cell stage S3
dipc-human-experiment08-cerebellum_cell0582	human	cerebellum	617380	1423304	74.3608	pass	21	84.2			cerebellar granule cell stage S5
dipc-human-experiment08-cerebellum_cell0583	human	cerebellum	580465	1415439	70.9135	pass	16	51.9			cerebellar granule cell stage S5
dipc-human-experiment08-cerebellum_cell0584	human	cerebellum	505966	1047667	68.0226	pass	5	0.7			cerebellar granule cell stage S2
dipc-human-experiment08-cerebellum_cell0585	human	cerebellum	603398	1396919	68.8653	pass	19	83.5			cerebellar granule cell stage S4
dipc-human-experiment08-cerebellum_cell0586	human	cerebellum	559053	1352457	66.7339	pass	1	0.1			cerebellar granule cell stage S1
dipc-human-experiment08-cerebellum_cell0587	human	cerebellum	592351	1394126	72.4548	pass	3	0.2			cerebellar granule cell stage S1
dipc-human-experiment08-cerebellum_cell0588	human	cerebellum	611536	1407971	75.1377	pass	15	46			cerebellar granule cell stage S4
dipc-human-experiment08-cerebellum_cell0589	human	cerebellum	490083	1071355	70.5185	pass	10	23.1			cerebellar granule cell stage S4
dipc-human-experiment08-cerebellum_cell0590	human	cerebellum	628563	1499394	73.1033	pass	16	51.9			cerebellar granule cell stage S3
dipc-human-experiment08-cerebellum_cell0591	human	cerebellum	645167	1554378	78.1413	pass	3	0.2			cerebellar granule cell stage S1
dipc-human-experiment08-cerebellum_cell0592	human	cerebellum	704354	1708730	72.5344	pass	11	23.6			cerebellar granule cell stage S3
dipc-human-experiment08-cerebellum_cell0593	human	cerebellum	633224	1498033	72.9645	pass	19	83.5			cerebellar granule cell stage S4
dipc-human-experiment08-cerebellum_cell0594	human	cerebellum	667670	1566254	71.0968	pass	6	2.3			cerebellar granule cell stage S3
dipc-human-experiment08-cerebellum_cell0595	human	cerebellum	665545	1629376	77.9331	pass	3	0.2			cerebellar granule cell stage S1
dipc-human-experiment08-cerebellum_cell0596	human	cerebellum	551060	1205383	63.5297	pass	2	0.1			cerebellar granule cell stage S2
dipc-human-experiment08-cerebellum_cell0597	human	cerebellum	564405	1220034	74.4768	pass	11	23.6			cerebellar granule cell stage S3
dipc-human-experiment08-cerebellum_cell0598	human	cerebellum	608937	1435280	69.7516	pass	6	2.3			oligodendrocyte progenitor
dipc-human-experiment08-cerebellum_cell0599	human	cerebellum	620231	1490567	77.024	pass	3	0.2			cerebellar granule cell stage S1
dipc-human-experiment08-cerebellum_cell0600	human	cerebellum	566936	1207267	68.9088	pass	11	23.6			cerebellar granule cell stage S3
dipc-human-experiment08-cerebellum_cell0601	human	cerebellum	661921	1622447	77.8498	pass	15	46			cerebellar granule cell stage S5
dipc-human-experiment08-cerebellum_cell0602	human	cerebellum	664434	1532725	75.9519	pass	23	85.2			cerebellar granule cell stage S4
dipc-human-experiment08-cerebellum_cell0603	human	cerebellum	680250	1603499	73.4489	pass	1	0.1			cerebellar granule cell stage S1
dipc-human-experiment08-cerebellum_cell0604	human	cerebellum	586876	1330919	66.6272	pass	6	2.3			cerebellar granule cell stage S2
dipc-human-experiment08-cerebellum_cell0605	human	cerebellum	522602	1149112	76.2492	pass	3	0.2			cerebellar granule cell stage S1
dipc-human-experiment08-cerebellum_cell0606	human	cerebellum	634819	1426177	74.8785	pass	11	23.6			cerebellar granule cell stage S4
dipc-human-experiment08-cerebellum_cell0607	human	cerebellum	586895	1317936	68.5138	pass	16	51.9			cerebellar granule cell stage S3
dipc-human-experiment08-cerebellum_cell0608	human	cerebellum	600413	1330329	70.9199	pass	11	23.6			cerebellar granule cell stage S4
dipc-human-experiment08-cerebellum_cell0609	human	cerebellum	596983	1277106	74.9199	pass	21	84.2			cerebellar granule cell stage S3
dipc-human-experiment08-cerebellum_cell0610	human	cerebellum	653557	1501465	75.7813	pass	6	2.3			cerebellar granule cell stage S2
dipc-human-experiment08-cerebellum_cell0611	human	cerebellum	678603	1534400	77.3183	pass	15	46			cerebellar granule cell stage S4
dipc-human-experiment08-cerebellum_cell0612	human	cerebellum	678507	1651727	77.4243	pass	21	84.2			cerebellar granule cell stage S4
dipc-human-experiment08-cerebellum_cell0613	human	cerebellum	769523	1913313	59.1654	pass	2	0.1			cerebellar granule cell stage S1
dipc-human-experiment08-cerebellum_cell0614	human	cerebellum	664432	1483046	78.4095	pass	15	46			cerebellar granule cell stage S5
dipc-human-experiment08-cerebellum_cell0615	human	cerebellum	696403	1733705	75.4588	pass	23	85.2			cerebellar granule cell stage S5
dipc-human-experiment08-cerebellum_cell0616	human	cerebellum	430966	793575	70.7961	pass	5	0.7			cerebellar granule cell stage S2
dipc-human-experiment08-cerebellum_cell0617	human	cerebellum	581134	1291678	71.7733	pass	5	0.7			cerebellar granule cell stage S2
dipc-human-experiment08-cerebellum_cell0618	human	cerebellum	609578	1434665	67.9385	pass	5	0.7			cerebellar granule cell stage S2
dipc-human-experiment08-cerebellum_cell0619	human	cerebellum	596878	1336160	74.9408	pass	3	0.2			cerebellar granule cell stage S1
dipc-human-experiment08-cerebellum_cell0620	human	cerebellum	620713	1426406	74.297	pass	11	23.6			cerebellar granule cell stage S4
dipc-human-experiment08-cerebellum_cell0621	human	cerebellum	647241	1443051	68.6778	pass	3	0.2			cerebellar granule cell stage S1
dipc-human-experiment08-cerebellum_cell0622	human	cerebellum	641846	1488274	74.5613	pass	15	46			cerebellar granule cell stage S3
dipc-human-experiment08-cerebellum_cell0623	human	cerebellum	619195	1443003	71.6978	pass	16	51.9			cerebellar granule cell stage S5
dipc-human-experiment08-cerebellum_cell0624	human	cerebellum	604111	1380538	78.3191	pass	16	51.9			cerebellar granule cell stage S3
dipc-human-experiment08-cerebellum_cell0625	human	cerebellum	724486	1934723	76.4574	pass	20	83.6			cerebellar granule cell stage S5
dipc-human-experiment08-cerebellum_cell0626	human	cerebellum	704892	1790935	73.2162	pass	5	0.7			cerebellar granule cell stage S1
dipc-human-experiment08-cerebellum_cell0627	human	cerebellum	552388	1162905	73.3361	pass	23	85.2			cerebellar granule cell stage S4
dipc-human-experiment08-cerebellum_cell0628	human	cerebellum	585120	1317654	74.0636	pass	16	51.9			cerebellar granule cell stage S4
dipc-human-experiment08-cerebellum_cell0629	human	cerebellum	764754	2036828	76.489	pass	21	84.2			cerebellar granule cell stage S3
dipc-human-experiment08-cerebellum_cell0630	human	cerebellum	635347	1491212	73.7772	pass	6	2.3			cerebellar granule cell stage S2
dipc-human-experiment08-cerebellum_cell0631	human	cerebellum	632221	1567668	69.5996	pass	1	0.1			cerebellar granule cell stage S1
dipc-human-experiment08-cerebellum_cell0632	human	cerebellum	580136	1322949	70.0963	pass	5	0.7			cerebellar granule cell stage S2
dipc-human-experiment08-cerebellum_cell0633	human	cerebellum	437415	815963	73.9881	pass	20	83.6			cerebellar granule cell stage S4
dipc-human-experiment08-cerebellum_cell0634	human	cerebellum	642304	1450959	74.8747	pass	6	2.3			cerebellar granule cell stage S3
dipc-human-experiment08-cerebellum_cell0635	human	cerebellum	597166	1302061	72.1769	pass	5	0.7			cerebellar granule cell stage S2
dipc-human-experiment08-cerebellum_cell0636	human	cerebellum	604417	1464227	68.3285	pass	5	0.7			cerebellar granule cell stage S3
dipc-human-experiment08-cerebellum_cell0637	human	cerebellum	471271	900165	73.9118	pass	23	85.2			cerebellar granule cell stage S3
dipc-human-experiment08-cerebellum_cell0638	human	cerebellum	662789	1583183	73.9386	pass	23	85.2			cerebellar granule cell stage S3
dipc-human-experiment08-cerebellum_cell0639	human	cerebellum	648642	1509074	75.3898	pass	5	0.7			mature oligodendrocyte
dipc-human-experiment08-cerebellum_cell0640	human	cerebellum	635205	1466637	74.6731	pass	11	23.6			cerebellar granule cell stage S4
dipc-human-experiment08-cerebellum_cell0641	human	cerebellum	578179	1286295	66.4938	pass	5	0.7			cerebellar granule cell stage S2
dipc-human-experiment08-cerebellum_cell0642	human	cerebellum	584896	1254011	72.8887	pass	21	84.2			cerebellar granule cell stage S5
dipc-human-experiment08-cerebellum_cell0643	human	cerebellum	711398	1885741	77.8814	pass	15	46			cerebellar granule cell stage S5
dipc-human-experiment08-cerebellum_cell0644	human	cerebellum	646251	1549842	71.86	pass	11	23.6			oligodendrocyte progenitor
dipc-human-experiment08-cerebellum_cell0645	human	cerebellum	595039	1408414	71.5113	pass	5	0.7			cerebellar granule cell stage S2
dipc-human-experiment08-cerebellum_cell0646	human	cerebellum	550676	1197864	68.6663	pass	5	0.7			cerebellar granule cell stage S2
dipc-human-experiment08-cerebellum_cell0647	human	cerebellum	645389	1471591	79.6407	pass	21	84.2			cerebellar granule cell stage S3
dipc-human-experiment08-cerebellum_cell0648	human	cerebellum	660134	1576266	76.7999	pass	15	46			cerebellar granule cell stage S3
dipc-human-experiment08-cerebellum_cell0649	human	cerebellum	587984	1351675	76.2834	pass	6	2.3			cerebellar granule cell stage S5
dipc-human-experiment08-cerebellum_cell0650	human	cerebellum	766015	1839612	78.2297	pass	15	46			cerebellar granule cell stage S3
dipc-human-experiment08-cerebellum_cell0651	human	cerebellum	577308	1221346	73.6492	pass	3	0.2			cerebellar granule cell stage S1
dipc-human-experiment08-cerebellum_cell0652	human	cerebellum	580176	1310470	72.4784	pass	20	83.6			cerebellar granule cell stage S5
dipc-human-experiment08-cerebellum_cell0653	human	cerebellum	428801	778088	70.5059	pass	23	85.2			cerebellar granule cell stage S4
dipc-human-experiment08-cerebellum_cell0654	human	cerebellum	605591	1413738	77.5045	pass	3	0.2			cerebellar granule cell stage S1
dipc-human-experiment08-cerebellum_cell0655	human	cerebellum	624697	1333737	71.7322	pass	5	0.7			cerebellar granule cell stage S2
dipc-human-experiment08-cerebellum_cell0656	human	cerebellum	569816	1252731	70.1853	pass	3	0.2			cerebellar granule cell stage S1
dipc-human-experiment08-cerebellum_cell0657	human	cerebellum	579412	1261956	75.3892	pass	3	0.2			cerebellar granule cell stage S1
dipc-human-experiment08-cerebellum_cell0658	human	cerebellum	637746	1457902	73.9114	pass	23	85.2			cerebellar granule cell stage S3
dipc-human-experiment08-cerebellum_cell0659	human	cerebellum	719951	1691986	71.5528	pass	6	2.3			cerebellar granule cell stage S2
dipc-human-experiment08-cerebellum_cell0660	human	cerebellum	526060	1015135	74.9732	pass	19	83.5			mature oligodendrocyte
dipc-human-experiment08-cerebellum_cell0661	human	cerebellum	617073	1386135	81.3426	pass	3	0.2			astrocyte
dipc-human-experiment08-cerebellum_cell0662	human	cerebellum	658494	1548771	67.6611	pass	23	85.2			cerebellar granule cell stage S4
dipc-human-experiment08-cerebellum_cell0663	human	cerebellum	615804	1417884	71.8513	pass	3	0.2			cerebellar granule cell stage S1
dipc-human-experiment08-cerebellum_cell0664	human	cerebellum	616131	1427787	73.4628	pass	6	2.3			cerebellar granule cell stage S3
dipc-human-experiment08-cerebellum_cell0665	human	cerebellum	606876	1402335	72.1882	pass	5	0.7			cerebellar granule cell stage S2
dipc-human-experiment08-cerebellum_cell0666	human	cerebellum	621959	1494658	69.9834	pass	1	0.1			cerebellar granule cell stage S1
dipc-human-experiment08-cerebellum_cell0667	human	cerebellum	674003	1574980	73.2785	pass	11	23.6			cerebellar granule cell stage S3
dipc-human-experiment08-cerebellum_cell0668	human	cerebellum	613672	1402595	69.0995	pass	3	0.2			cerebellar granule cell stage S1
dipc-human-experiment08-cerebellum_cell0669	human	cerebellum	535349	1149159	70.1862	pass	3	0.2			cerebellar granule cell stage S1
dipc-human-experiment08-cerebellum_cell0670	human	cerebellum	606888	1327237	75.8852	pass	15	46			cerebellar granule cell stage S1
dipc-human-experiment08-cerebellum_cell0671	human	cerebellum	628467	1442165	77.7279	pass	15	46			cerebellar granule cell stage S4
dipc-human-experiment08-cerebellum_cell0672	human	cerebellum	557946	1277977	72.2498	pass	3	0.2			microglia
dipc-human-experiment08-cerebellum_cell0673	human	cerebellum	654464	1450604	72.7568	pass	23	85.2			cerebellar granule cell stage S5
dipc-human-experiment08-cerebellum_cell0674	human	cerebellum	758597	1790143	71.6909	pass	11	23.6			cerebellar granule cell stage S3
dipc-human-experiment08-cerebellum_cell0675	human	cerebellum	619154	1534614	61.2382	pass	2	0.1			cerebellar granule cell stage S2
dipc-human-experiment08-cerebellum_cell0676	human	cerebellum	667372	1470336	73.1647	pass	1	0.1			cerebellar granule cell stage S2
dipc-human-experiment08-cerebellum_cell0677	human	cerebellum	680024	1780097	69.5508	pass	5	0.7			cerebellar granule cell stage S2
dipc-human-experiment08-cerebellum_cell0678	human	cerebellum	758713	1822961	70.1178	pass	11	23.6			cerebellar granule cell stage S5
dipc-human-experiment08-cerebellum_cell0679	human	cerebellum	714496	1798658	77.0785	pass	3	0.2			cerebellar granule cell stage S1
dipc-human-experiment08-cerebellum_cell0680	human	cerebellum	696822	1472399	73.9449	pass	21	84.2			cerebellar granule cell stage S5
dipc-human-experiment08-cerebellum_cell0681	human	cerebellum	749480	1806404	76.3537	pass	6	2.3			cerebellar granule cell stage S2
dipc-human-experiment08-cerebellum_cell0682	human	cerebellum	793088	1976056	66.0585	pass	1	0.1			cerebellar granule cell stage S1
dipc-human-experiment08-cerebellum_cell0683	human	cerebellum	741994	1811815	76.811	pass	6	2.3			cerebellar granule cell stage S2
dipc-human-experiment08-cerebellum_cell0684	human	cerebellum	626361	1504412	54.9758	pass	2	0.1			cerebellar granule cell stage S1
dipc-human-experiment08-cerebellum_cell0685	human	cerebellum	548995	1109616	77.137	pass	3	0.2			cerebellar granule cell stage S1
dipc-human-experiment08-cerebellum_cell0686	human	cerebellum	603147	1310619	73.9743	pass	20	83.6			cerebellar granule cell stage S4
dipc-human-experiment08-cerebellum_cell0687	human	cerebellum	686335	1494105	81.0635	pass	15	46			cerebellar granule cell stage S3
dipc-human-experiment08-cerebellum_cell0688	human	cerebellum	671371	1501592	68.2051	pass	2	0.1			oligodendrocyte progenitor
dipc-human-experiment08-cerebellum_cell0689	human	cerebellum	629519	1362732	69.4257	pass	5	0.7			cerebellar granule cell stage S2
dipc-human-experiment08-cerebellum_cell0690	human	cerebellum	658469	1475550	68.6151	pass	5	0.7			cerebellar granule cell stage S2
dipc-human-experiment08-cerebellum_cell0691	human	cerebellum	694981	1574251	75.3314	pass	6	2.3			cerebellar granule cell stage S2
dipc-human-experiment08-cerebellum_cell0692	human	cerebellum	621519	1284057	75.985	pass	23	85.2			cerebellar granule cell stage S4
dipc-human-experiment08-cerebellum_cell0693	human	cerebellum	593374	1204989	74.5734	pass	6	2.3			cerebellar granule cell stage S2
dipc-human-experiment08-cerebellum_cell0694	human	cerebellum	718801	1688844	77.3873	pass	23	85.2			cerebellar granule cell stage S5
dipc-human-experiment08-cerebellum_cell0695	human	cerebellum	802946	1921988	72.1022	pass	11	23.6			cerebellar granule cell stage S4
dipc-human-experiment08-cerebellum_cell0696	human	cerebellum	595210	1311411	72.6313	pass	16	51.9			cerebellar granule cell stage S5
dipc-human-experiment08-cerebellum_cell0697	human	cerebellum	730248	1768848	76.9545	pass	20	83.6			cerebellar granule cell stage S5
dipc-human-experiment08-cerebellum_cell0698	human	cerebellum	726356	1632206	75.1987	pass	23	85.2			astrocyte
dipc-human-experiment08-cerebellum_cell0699	human	cerebellum	791601	1843723	72.2884	pass	21	84.2			oligodendrocyte progenitor
dipc-human-experiment08-cerebellum_cell0700	human	cerebellum	712115	1597619	72.099	pass	11	23.6			cerebellar granule cell stage S3
dipc-human-experiment08-cerebellum_cell0701	human	cerebellum	724632	1621360	76.632	pass	23	85.2			cerebellar granule cell stage S4
dipc-human-experiment08-cerebellum_cell0702	human	cerebellum	706347	1591777	76.6792	pass	23	85.2			cerebellar granule cell stage S4
dipc-human-experiment08-cerebellum_cell0703	human	cerebellum	687354	1518290	75.2931	pass	6	2.3			cerebellar granule cell stage S2
dipc-human-experiment08-cerebellum_cell0704	human	cerebellum	723491	1661105	75.5903	pass	23	85.2			cerebellar granule cell stage S4
dipc-human-experiment08-cerebellum_cell0705	human	cerebellum	628107	1343042	68.7192	pass	5	0.7			cerebellar granule cell stage S2
dipc-human-experiment08-cerebellum_cell0706	human	cerebellum	680887	1588528	75.5876	pass	3	0.2			cerebellar granule cell stage S1
dipc-human-experiment08-cerebellum_cell0707	human	cerebellum	658770	1457930	71.1468	pass	5	0.7			cerebellar granule cell stage S2
dipc-human-experiment08-cerebellum_cell0708	human	cerebellum	709208	1798236	75.0427	pass	3	0.2			cerebellar granule cell stage S1
dipc-human-experiment08-cerebellum_cell0709	human	cerebellum	622397	1518093	59.4611	pass	19	83.5			forebrain neuron stage S2
dipc-human-experiment08-cerebellum_cell0710	human	cerebellum	686020	1540586	76.1978	pass	16	51.9			cerebellar granule cell stage S3
dipc-human-experiment08-cerebellum_cell0711	human	cerebellum	787267	1973744	74.2315	pass	11	23.6			cerebellar granule cell stage S3
dipc-human-experiment08-cerebellum_cell0712	human	cerebellum	496777	915127	72.6199	pass	6	2.3			cerebellar granule cell stage S2
dipc-human-experiment08-cerebellum_cell0713	human	cerebellum	691436	1543487	79.329	pass	23	85.2			cerebellar granule cell stage S5
dipc-human-experiment08-cerebellum_cell0714	human	cerebellum	722028	1729608	75.695	pass	20	83.6			cerebellar granule cell stage S5
dipc-human-experiment08-cerebellum_cell0715	human	cerebellum	653636	1484719	74.806	pass	10	23.1			cerebellar granule cell stage S5
dipc-human-experiment08-cerebellum_cell0716	human	cerebellum	727812	1753379	77.1966	pass	3	0.2			cerebellar granule cell stage S1
dipc-human-experiment08-cerebellum_cell0717	human	cerebellum	764930	1767479	68.2417	pass	2	0.1			mature oligodendrocyte
dipc-human-experiment08-cerebellum_cell0718	human	cerebellum	776457	1884668	72.3896	pass	11	23.6			cerebellar granule cell stage S5
dipc-human-experiment08-cerebellum_cell0719	human	cerebellum	763247	1832390	72.1382	pass	23	85.2			cerebellar granule cell stage S5
dipc-human-experiment08-cerebellum_cell0720	human	cerebellum	689814	1650222	70.1583	pass	1	0.1			cerebellar granule cell stage S1
dipc-human-experiment08-cerebellum_cell0721	human	cerebellum	778066	2042233	76.7877	pass	3	0.2			cerebellar granule cell stage S1
dipc-human-experiment08-cerebellum_cell0722	human	cerebellum	743296	1857952	79.8827	pass	3	0.2			cerebellar granule cell stage S1
dipc-human-experiment08-cerebellum_cell0723	human	cerebellum	666139	1452303	76.1961	pass	20	83.6			cerebellar granule cell stage S5
dipc-human-experiment08-cerebellum_cell0724	human	cerebellum	678306	1557220	70.4691	pass	20	83.6			cerebellar granule cell stage S5
dipc-human-experiment08-cerebellum_cell0725	human	cerebellum	817665	2239451	76.1476	pass	6	2.3			cerebellar granule cell stage S2
dipc-human-experiment08-cerebellum_cell0726	human	cerebellum	758673	1865704	71.4458	pass	1	0.1			cerebellar granule cell stage S1
dipc-human-experiment08-cerebellum_cell0727	human	cerebellum	808455	2081715	76.3235	pass	23	85.2			cerebellar granule cell stage S4
dipc-human-experiment08-cerebellum_cell0728	human	cerebellum	780706	1844323	78.258	pass	6	2.3			astrocyte
dipc-human-experiment08-cerebellum_cell0729	human	cerebellum	517106	983536	74.7967	pass	1	0.1			oligodendrocyte progenitor
dipc-human-experiment08-cerebellum_cell0730	human	cerebellum	700487	1643167	72.2821	pass	19	83.5			cerebellar granule cell stage S4
dipc-human-experiment08-cerebellum_cell0731	human	cerebellum	723750	1623316	79.2942	pass	15	46			cerebellar granule cell stage S3
dipc-human-experiment08-cerebellum_cell0732	human	cerebellum	772937	1924529	71.1376	pass	2	0.1			mature oligodendrocyte
dipc-human-experiment08-cerebellum_cell0733	human	cerebellum	492294	934429	75.6522	pass	3	0.2			cerebellar granule cell stage S1
dipc-human-experiment08-cerebellum_cell0734	human	cerebellum	777244	1863308	58.7644	pass	1	0.1			cerebellar granule cell stage S1
dipc-human-experiment08-cerebellum_cell0735	human	cerebellum	676353	1597255	71.746	pass	6	2.3			astrocyte
dipc-human-experiment08-cerebellum_cell0736	human	cerebellum	733999	1704280	73.5073	pass	11	23.6			cerebellar granule cell stage S5
dipc-human-experiment08-cerebellum_cell0737	human	cerebellum	660858	1492462	74.8604	pass	21	84.2			cerebellar granule cell stage S3
dipc-human-experiment08-cerebellum_cell0738	human	cerebellum	641797	1456810	75.0781	pass	16	51.9			cerebellar granule cell stage S4
dipc-human-experiment08-cerebellum_cell0739	human	cerebellum	806450	2152321	73.8646	pass	11	23.6			cerebellar granule cell stage S3
dipc-human-experiment08-cerebellum_cell0740	human	cerebellum	725759	1789333	69.1443	pass	1	0.1			cerebellar granule cell stage S1
dipc-human-experiment08-cerebellum_cell0741	human	cerebellum	722886	1799093	68.0753	pass	5	0.7			cerebellar granule cell stage S2
dipc-human-experiment08-cerebellum_cell0742	human	cerebellum	686942	1537291	71.7104	pass	5	0.7			cerebellar granule cell stage S2
dipc-human-experiment08-cerebellum_cell0743	human	cerebellum	658590	1511761	74.3737	pass	3	0.2			cerebellar granule cell stage S1
dipc-human-experiment08-cerebellum_cell0744	human	cerebellum	740942	1853758	69.7119	pass	2	0.1			astrocyte
dipc-human-experiment08-cerebellum_cell0745	human	cerebellum	754866	1767369	72.1817	pass	11	23.6			cerebellar granule cell stage S3
dipc-human-experiment08-cerebellum_cell0746	human	cerebellum	673684	1613060	72.9366	pass	16	51.9			cerebellar granule cell stage S4
dipc-human-experiment08-cerebellum_cell0747	human	cerebellum	637448	1379913	69.2657	pass	5	0.7			cerebellar granule cell stage S1
dipc-human-experiment08-cerebellum_cell0748	human	cerebellum	725551	1682134	73.0365	pass	6	2.3			cerebellar granule cell stage S3
dipc-human-experiment08-cerebellum_cell0749	human	cerebellum	440910	820483	77.3273	pass	3	0.2			cerebellar granule cell stage S1
dipc-human-experiment08-cerebellum_cell0750	human	cerebellum	753998	1865382	78.5903	pass	21	84.2			cerebellar granule cell stage S4
dipc-human-experiment08-cerebellum_cell0751	human	cerebellum	655030	1412242	80.0241	pass	15	46			astrocyte
dipc-human-experiment08-cerebellum_cell0752	human	cerebellum	620607	1399283	74.7781	pass	10	23.1			cerebellar granule cell stage S3
dipc-human-experiment08-cerebellum_cell0753	human	cerebellum	727977	1693850	73.3906	pass	11	23.6			cerebellar granule cell stage S3
dipc-human-experiment08-cerebellum_cell0754	human	cerebellum	670086	1605215	66.9329	pass	3	0.2			cerebellar granule cell stage S1
dipc-human-experiment08-cerebellum_cell0755	human	cerebellum	712739	1730208	71.7278	pass	10	23.1			cerebellar granule cell stage S3
dipc-human-experiment08-cerebellum_cell0756	human	cerebellum	638450	1342835	67.8113	pass	1	0.1			cerebellar granule cell stage S1
dipc-human-experiment08-cerebellum_cell0757	human	cerebellum	612634	1360086	72.7127	pass	5	0.7			cerebellar granule cell stage S2
dipc-human-experiment08-cerebellum_cell0758	human	cerebellum	715001	1651247	76.2693	pass	6	2.3			cerebellar granule cell stage S2
dipc-human-experiment08-cerebellum_cell0759	human	cerebellum	709537	1620825	70.4958	pass	23	85.2			cerebellar granule cell stage S5
dipc-human-experiment08-cerebellum_cell0760	human	cerebellum	600371	1385484	68.5609	pass	16	51.9			forebrain neuron stage S2
dipc-human-experiment08-cerebellum_cell0761	human	cerebellum	782911	1775492	74.1955	pass	21	84.2			cerebellar granule cell stage S4
dipc-human-experiment08-cerebellum_cell0762	human	cerebellum	743503	1778286	70.9421	pass	23	85.2			cerebellar granule cell stage S5
dipc-human-experiment08-cerebellum_cell0763	human	cerebellum	704378	1623339	77.7088	pass	6	2.3			cerebellar granule cell stage S2
dipc-human-experiment08-cerebellum_cell0764	human	cerebellum	670744	1543287	73.5459	pass	5	0.7			cerebellar granule cell stage S2
dipc-human-experiment08-cerebellum_cell0765	human	cerebellum	549285	1166111	66.1842	pass	5	0.7			cerebellar granule cell stage S1
dipc-human-experiment08-cerebellum_cell0766	human	cerebellum	639282	1427087	52.3853	pass	20	83.6			forebrain neuron stage S2
dipc-human-experiment08-cerebellum_cell0767	human	cerebellum	680949	1546821	78.4584	pass	5	0.7			mature oligodendrocyte
dipc-human-experiment08-cerebellum_cell0768	human	cerebellum	673386	1562925	69.6183	pass	1	0.1			cerebellar granule cell stage S1
dipc-human-experiment08-cerebellum_cell0769	human	cerebellum	677804	1627579	72.9643	pass	3	0.2			cerebellar granule cell stage S1
dipc-human-experiment08-cerebellum_cell0770	human	cerebellum	735946	1891040	71.893	pass	5	0.7			cerebellar granule cell stage S2
dipc-human-experiment08-cerebellum_cell0771	human	cerebellum	772878	2041900	72.0193	pass	6	2.3			cerebellar granule cell stage S2
dipc-human-experiment08-cerebellum_cell0772	human	cerebellum	707615	1647366	73.5529	pass	6	2.3			cerebellar granule cell stage S2
dipc-human-experiment08-cerebellum_cell0773	human	cerebellum	776588	2241296	72.7299	pass	5	0.7			cerebellar granule cell stage S2
dipc-human-experiment08-cerebellum_cell0774	human	cerebellum	754854	1958471	77.043	pass	15	46			cerebellar granule cell stage S3
dipc-human-experiment08-cerebellum_cell0775	human	cerebellum	749065	2046569	74.0378	pass	6	2.3			cerebellar granule cell stage S3
dipc-human-experiment08-cerebellum_cell0776	human	cerebellum	625512	1384212	75.7914	pass	6	2.3			cerebellar granule cell stage S2
dipc-human-experiment08-cerebellum_cell0777	human	cerebellum	680886	1787663	76.7944	pass	3	0.2			cerebellar granule cell stage S1
dipc-human-experiment08-cerebellum_cell0778	human	cerebellum	694554	1911662	70.1359	pass	5	0.7			cerebellar granule cell stage S2
dipc-human-experiment08-cerebellum_cell0779	human	cerebellum	777812	1999634	69.474	pass	21	84.2			astrocyte
dipc-human-experiment08-cerebellum_cell0780	human	cerebellum	393068	903394	70.4204	pass	23	85.2			astrocyte
dipc-human-experiment08-cerebellum_cell0781	human	cerebellum	579259	1253935	78.346	pass	3	0.2			cerebellar granule cell stage S1
dipc-human-experiment08-cerebellum_cell0782	human	cerebellum	636962	1541246	67.8099	pass	16	51.9			cerebellar granule cell stage S3
dipc-human-experiment08-cerebellum_cell0783	human	cerebellum	676243	1668914	69.681	pass	11	23.6			cerebellar granule cell stage S3
dipc-human-experiment08-cerebellum_cell0784	human	cerebellum	708329	1736837	75.5938	pass	11	23.6			cerebellar granule cell stage S4
dipc-human-experiment08-cerebellum_cell0785	human	cerebellum	728224	1764856	78.1582	pass	15	46			cerebellar granule cell stage S3
dipc-human-experiment08-cerebellum_cell0786	human	cerebellum	625964	1525289	74.1105	pass	6	2.3			cerebellar granule cell stage S2
dipc-human-experiment08-cerebellum_cell0787	human	cerebellum	754442	1902122	75.0612	pass	11	23.6			cerebellar granule cell stage S3
dipc-human-experiment08-cerebellum_cell0788	human	cerebellum	530891	1184525	67.5956	pass	10	23.1			cerebellar granule cell stage S4
dipc-human-experiment08-cerebellum_cell0789	human	cerebellum	538402	1169140	62.7947	pass	2	0.1			cerebellar granule cell stage S1
dipc-human-experiment08-cerebellum_cell0790	human	cerebellum	772369	1948772	71.4147	pass	2	0.1			mature oligodendrocyte
dipc-human-experiment08-cerebellum_cell0791	human	cerebellum	418982	1005640	65.8654	pass	19	83.5			mature oligodendrocyte
dipc-human-experiment08-cerebellum_cell0792	human	cerebellum	628555	1438336	73.0533	pass	16	51.9			cerebellar granule cell stage S3
dipc-human-experiment08-cerebellum_cell0793	human	cerebellum	739163	1992408	75.5184	pass	23	85.2			cerebellar granule cell stage S5
dipc-human-experiment08-cerebellum_cell0794	human	cerebellum	714464	1771069	67.3392	pass	1	0.1			cerebellar granule cell stage S1
dipc-human-experiment08-cerebellum_cell0795	human	cerebellum	658846	1662944	75.6292	pass	5	0.7			cerebellar granule cell stage S2
dipc-human-experiment08-cerebellum_cell0796	human	cerebellum	763474	1872769	69.9155	pass	11	23.6			cerebellar granule cell stage S3
dipc-human-experiment08-cerebellum_cell0797	human	cerebellum	710460	1738301	71.4108	pass	11	23.6			cerebellar granule cell stage S4
dipc-human-experiment08-cerebellum_cell0798	human	cerebellum	612835	1449905	75.1279	pass	10	23.1			cerebellar granule cell stage S3
dipc-human-experiment08-cerebellum_cell0799	human	cerebellum	687111	1602472	69.7094	pass	21	84.2			cerebellar granule cell stage S4
dipc-human-experiment08-cerebellum_cell0800	human	cerebellum	673939	1659051	77.038	pass	3	0.2			cerebellar granule cell stage S1
dipc-human-experiment08-cerebellum_cell0801	human	cerebellum	609547	1424874	75.3766	pass	3	0.2			cerebellar granule cell stage S1
dipc-human-experiment08-cerebellum_cell0802	human	cerebellum	688670	1766215	75.0195	pass	16	51.9			cerebellar granule cell stage S3
dipc-human-experiment08-cerebellum_cell0803	human	cerebellum	763872	1907134	72.7478	pass	11	23.6			cerebellar granule cell stage S3
dipc-human-experiment08-cerebellum_cell0804	human	cerebellum	157404	440372	78.4332	pass	15	46			astrocyte
dipc-human-experiment08-cerebellum_cell0805	human	cerebellum	768121	2153955	72.6787	pass	5	0.7			cerebellar granule cell stage S2
dipc-human-experiment08-cerebellum_cell0806	human	cerebellum	781336	1950168	73.5458	pass	11	23.6			cerebellar granule cell stage S5
dipc-human-experiment08-cerebellum_cell0807	human	cerebellum	822214	2310808	72.4287	pass	23	85.2			cerebellar granule cell stage S5
dipc-human-experiment08-cerebellum_cell0808	human	cerebellum	498678	974895	69.74	pass	1	0.1			forebrain neuron stage S2
dipc-human-experiment08-cerebellum_cell0809	human	cerebellum	650843	1576862	65.518	pass	5	0.7			cerebellar granule cell stage S1
dipc-human-experiment08-cerebellum_cell0810	human	cerebellum	731215	1956166	61.3348	pass	2	0.1			oligodendrocyte progenitor
dipc-human-experiment08-cerebellum_cell0811	human	cerebellum	710710	1748666	67.6602	pass	11	23.6			cerebellar granule cell stage S4
dipc-human-experiment08-cerebellum_cell0812	human	cerebellum	735747	1902507	73.6373	pass	19	83.5			cerebellar granule cell stage S4
dipc-human-experiment08-cerebellum_cell0813	human	cerebellum	688063	1716826	71.2069	pass	5	0.7			cerebellar granule cell stage S2
dipc-human-experiment08-cerebellum_cell0814	human	cerebellum	762934	2036878	74.4304	pass	6	2.3			cerebellar granule cell stage S3
dipc-human-experiment08-cerebellum_cell0815	human	cerebellum	768341	2026916	73.7384	pass	23	85.2			cerebellar granule cell stage S4
dipc-human-experiment08-cerebellum_cell0816	human	cerebellum	690034	1821781	73.3804	pass	10	23.1			cerebellar granule cell stage S5
dipc-human-experiment08-cerebellum_cell0817	human	cerebellum	888022	2535898	76.863	pass	11	23.6			mature oligodendrocyte
dipc-human-experiment08-cerebellum_cell0818	human	cerebellum	773621	2145042	69.041	pass	16	51.9			cerebellar granule cell stage S5
dipc-human-experiment08-cerebellum_cell0819	human	cerebellum	668784	1527131	73.6594	pass	1	0.1			cerebellar granule cell stage S1
dipc-human-experiment08-cerebellum_cell0820	human	cerebellum	736207	1798605	71.5474	pass	5	0.7			cerebellar granule cell stage S2
dipc-human-experiment08-cerebellum_cell0821	human	cerebellum	784215	2339825	74.1072	pass	3	0.2			cerebellar granule cell stage S1
dipc-human-experiment08-cerebellum_cell0822	human	cerebellum	744392	1959563	72.2175	pass	5	0.7			cerebellar granule cell stage S1
dipc-human-experiment08-cerebellum_cell0823	human	cerebellum	771620	2215285	57.1695	pass	2	0.1			cerebellar granule cell stage S2
dipc-human-experiment08-cerebellum_cell0824	human	cerebellum	704186	1773140	77.0338	pass	15	46			cerebellar granule cell stage S5
dipc-human-experiment08-cerebellum_cell0825	human	cerebellum	572687	1163221	73.6123	pass	15	46			cerebellar granule cell stage S3
dipc-human-experiment08-cerebellum_cell0826	human	cerebellum	745044	1865254	68.1627	pass	5	0.7			cerebellar granule cell stage S1
dipc-human-experiment08-cerebellum_cell0827	human	cerebellum	767928	1902026	75.7475	pass	15	46			cerebellar granule cell stage S4
dipc-human-experiment08-cerebellum_cell0828	human	cerebellum	814543	2223422	72.4899	pass	3	0.2			cerebellar granule cell stage S1
dipc-human-experiment08-cerebellum_cell0829	human	cerebellum	534099	1098569	76.9406	pass	3	0.2			oligodendrocyte progenitor
dipc-human-experiment08-cerebellum_cell0830	human	cerebellum	642039	1741369	73.3236	pass	16	51.9			cerebellar granule cell stage S3
dipc-human-experiment08-cerebellum_cell0831	human	cerebellum	744634	1969432	69.4451	pass	23	85.2			cerebellar granule cell stage S4
dipc-human-experiment08-cerebellum_cell0832	human	cerebellum	729906	1973508	71.4411	pass	1	0.1			microglia
dipc-human-experiment08-cerebellum_cell0833	human	cerebellum	711904	1814913	76.2448	pass	16	51.9			cerebellar granule cell stage S3
dipc-human-experiment08-cerebellum_cell0834	human	cerebellum	707904	1722032	73.5947	pass	23	85.2			cerebellar granule cell stage S4
dipc-human-experiment08-cerebellum_cell0835	human	cerebellum	850796	2653211	76.5307	pass	6	2.3			cerebellar granule cell stage S2
dipc-human-experiment08-cerebellum_cell0836	human	cerebellum	773919	2130263	81.565	pass	6	2.3			astrocyte
dipc-human-experiment08-cerebellum_cell0837	human	cerebellum	808868	2249715	74.3339	pass	15	46			cerebellar granule cell stage S5
dipc-human-experiment08-cerebellum_cell0838	human	cerebellum	718177	1705086	73.0863	pass	11	23.6			cerebellar granule cell stage S5
dipc-human-experiment08-cerebellum_cell0839	human	cerebellum	775695	1996970	70.5971	pass	19	83.5			cerebellar granule cell stage S5
dipc-human-experiment08-cerebellum_cell0840	human	cerebellum	771282	2099514	72.1617	pass	6	2.3			cerebellar granule cell stage S2
dipc-human-experiment08-cerebellum_cell0841	human	cerebellum	550145	1417060	68.6346	pass	5	0.7			cerebellar granule cell stage S2
dipc-human-experiment08-cerebellum_cell0842	human	cerebellum	782116	2039697	75.1936	pass	15	46			cerebellar granule cell stage S4
dipc-human-experiment08-cerebellum_cell0843	human	cerebellum	583308	1307808	71.4168	fail
dipc-human-experiment08-cerebellum_cell0844	human	cerebellum	625514	1583958	73.8876	pass	16	51.9			cerebellar granule cell stage S4
dipc-human-experiment08-cerebellum_cell0845	human	cerebellum	516293	1024626	72.1534	pass	23	85.2			forebrain neuron stage S2
dipc-human-experiment08-cerebellum_cell0846	human	cerebellum	709814	1903478	72.3053	pass	3	0.2			cerebellar granule cell stage S1
dipc-human-experiment08-cerebellum_cell0847	human	cerebellum	515568	1174704	73.6242	pass	3	0.2			astrocyte
dipc-human-experiment08-cerebellum_cell0848	human	cerebellum	615372	1487286	77.5793	pass	3	0.2			cerebellar granule cell stage S1
dipc-human-experiment08-cerebellum_cell0849	human	cerebellum	694138	1736722	78.1783	pass	15	46			cerebellar granule cell stage S4
dipc-human-experiment08-cerebellum_cell0850	human	cerebellum	722208	1867491	73.2101	pass	20	83.6			cerebellar granule cell stage S4
dipc-human-experiment08-cerebellum_cell0851	human	cerebellum	787852	2069932	73.6188	pass	11	23.6			cerebellar granule cell stage S3
dipc-human-experiment08-cerebellum_cell0852	human	cerebellum	679661	1472247	69.0659	pass	5	0.7			cerebellar granule cell stage S1
dipc-human-experiment08-cerebellum_cell0853	human	cerebellum	670660	1580021	76.166	pass	15	46			cerebellar granule cell stage S4
dipc-human-experiment08-cerebellum_cell0854	human	cerebellum	690485	1776606	71.0876	pass	5	0.7			cerebellar granule cell stage S2
dipc-human-experiment08-cerebellum_cell0855	human	cerebellum	668220	1618315	75.5985	pass	20	83.6			cerebellar granule cell stage S4
dipc-human-experiment08-cerebellum_cell0856	human	cerebellum	693251	1775998	77.4271	pass	3	0.2			forebrain neuron stage S2
dipc-human-experiment08-cerebellum_cell0857	human	cerebellum	700169	1747173	70.7609	pass	11	23.6			cerebellar granule cell stage S3
dipc-human-experiment08-cerebellum_cell0858	human	cerebellum	683124	1785032	75.1477	pass	16	51.9			cerebellar granule cell stage S4
dipc-human-experiment08-cerebellum_cell0859	human	cerebellum	693496	1731221	72.6241	pass	11	23.6			cerebellar granule cell stage S3
dipc-human-experiment08-cerebellum_cell0860	human	cerebellum	642348	1579851	77.3017	pass	3	0.2			cerebellar granule cell stage S1
dipc-human-experiment08-cerebellum_cell0861	human	cerebellum	599323	1395929	77.5649	pass	3	0.2			cerebellar granule cell stage S1
dipc-human-experiment08-cerebellum_cell0862	human	cerebellum	712058	1740264	75.2338	pass	20	83.6			cerebellar granule cell stage S4
dipc-human-experiment08-cerebellum_cell0863	human	cerebellum	666099	1687017	68.9298	pass	1	0.1			cerebellar granule cell stage S1
dipc-human-experiment08-cerebellum_cell0864	human	cerebellum	766391	1993913	75.2204	pass	6	2.3			forebrain neuron stage S2
dipc-human-experiment09-cortex_cell0001	human	cerebral cortex	688451	1731594	79.6173	pass	10	23.1			mature oligodendrocyte
dipc-human-experiment09-cortex_cell0002	human	cerebral cortex	588737	1269465	79.5379	pass	21	84.2			mature oligodendrocyte
dipc-human-experiment09-cortex_cell0003	human	cerebral cortex	702102	1567469	75.2703	pass	15	46			oligodendrocyte progenitor
dipc-human-experiment09-cortex_cell0004	human	cerebral cortex	702137	1732822	69.8831	pass	16	51.9			astrocyte
dipc-human-experiment09-cortex_cell0005	human	cerebral cortex	566350	1111539	75.4505	pass	15	46			mature oligodendrocyte
dipc-human-experiment09-cortex_cell0006	human	cerebral cortex	683660	1540862	76.5985	pass	21	84.2			mature oligodendrocyte
dipc-human-experiment09-cortex_cell0007	human	cerebral cortex	742232	1771521	89.2245	pass	20	83.6			forebrain neuron stage S2
dipc-human-experiment09-cortex_cell0008	human	cerebral cortex	713102	1664753	75.4788	pass	19	83.5			mature oligodendrocyte
dipc-human-experiment09-cortex_cell0009	human	cerebral cortex	676328	1398151	71.8193	pass	20	83.6			mature oligodendrocyte
dipc-human-experiment09-cortex_cell0010	human	cerebral cortex	738018	1796049	81.5159	pass	21	84.2			mature oligodendrocyte
dipc-human-experiment09-cortex_cell0011	human	cerebral cortex	604790	1271625	83.9101	pass	19	83.5			forebrain neuron stage S2
dipc-human-experiment09-cortex_cell0012	human	cerebral cortex	687360	1722502	72.3651	pass	16	51.9			astrocyte
dipc-human-experiment09-cortex_cell0013	human	cerebral cortex	888839	2544912	75.0887	pass	23	85.2			mature oligodendrocyte
dipc-human-experiment09-cortex_cell0014	human	cerebral cortex	885542	2670537	76.5354	pass	20	83.6			forebrain neuron stage S2
dipc-human-experiment09-cortex_cell0015	human	cerebral cortex	861565	2431253	79.3529	pass	15	46			mature oligodendrocyte
dipc-human-experiment09-cortex_cell0016	human	cerebral cortex	215056	326270	65.4178	pass	23	85.2			forebrain neuron stage S2
dipc-human-experiment09-cortex_cell0017	human	cerebral cortex	687930	1587614	75.6844	pass	21	84.2			mature oligodendrocyte
dipc-human-experiment09-cortex_cell0018	human	cerebral cortex	646271	1363333	90.5964	pass	16	51.9			forebrain neuron stage S2
dipc-human-experiment09-cortex_cell0019	human	cerebral cortex	757196	1882056	63.8561	pass	1	0.1			cerebellar granule cell stage S1
dipc-human-experiment09-cortex_cell0020	human	cerebral cortex	653359	1452580	79.0474	pass	6	2.3			astrocyte
dipc-human-experiment09-cortex_cell0021	human	cerebral cortex	344582	567753	82.5931	pass	1	0.1			forebrain neuron stage S2
dipc-human-experiment09-cortex_cell0022	human	cerebral cortex	794112	2003278	70.3111	pass	2	0.1			forebrain neuron stage S1
dipc-human-experiment09-cortex_cell0023	human	cerebral cortex	539628	1050561	85.7791	pass	3	0.2			forebrain neuron stage S1
dipc-human-experiment09-cortex_cell0024	human	cerebral cortex	596681	1219843	77.9916	pass	15	46			mature oligodendrocyte
dipc-human-experiment09-cortex_cell0025	human	cerebral cortex	788968	1970159	74.5829	pass	21	84.2			mature oligodendrocyte
dipc-human-experiment09-cortex_cell0026	human	cerebral cortex	778939	2247130	79.5343	pass	5	0.7			astrocyte
dipc-human-experiment09-cortex_cell0027	human	cerebral cortex	891156	2633885	79.2127	pass	15	46			mature oligodendrocyte
dipc-human-experiment09-cortex_cell0028	human	cerebral cortex	920537	2618242	81.0629	pass	15	46			mature oligodendrocyte
dipc-human-experiment09-cortex_cell0029	human	cerebral cortex	917120	2734193	74.3582	pass	1	0.1			forebrain neuron stage S1
dipc-human-experiment09-cortex_cell0030	human	cerebral cortex	809545	2251707	78.6318	pass	1	0.1			forebrain neuron stage S1
dipc-human-experiment09-cortex_cell0031	human	cerebral cortex	690207	1683152	79.0434	pass	6	2.3			oligodendrocyte progenitor
dipc-human-experiment09-cortex_cell0032	human	cerebral cortex	766054	2016556	80.8807	pass	5	0.7			forebrain neuron stage S1
dipc-human-experiment09-cortex_cell0033	human	cerebral cortex	825545	2141171	67.2414	pass	2	0.1			forebrain neuron stage S1
dipc-human-experiment09-cortex_cell0034	human	cerebral cortex	865665	2594331	74.208	pass	19	83.5			mature oligodendrocyte
dipc-human-experiment09-cortex_cell0035	human	cerebral cortex	775905	1953308	68.9761	pass	1	0.1			forebrain neuron stage S1
dipc-human-experiment09-cortex_cell0036	human	cerebral cortex	782147	1956371	78.8423	pass	23	85.2			mature oligodendrocyte
dipc-human-experiment09-cortex_cell0037	human	cerebral cortex	687221	1679754	71.3733	pass	21	84.2			microglia
dipc-human-experiment09-cortex_cell0038	human	cerebral cortex	792624	1966954	72.6954	pass	15	46			astrocyte
dipc-human-experiment09-cortex_cell0039	human	cerebral cortex	643837	1405406	78.1087	pass	21	84.2			mature oligodendrocyte
dipc-human-experiment09-cortex_cell0040	human	cerebral cortex	392965	716394	79.5648	pass	21	84.2			mature oligodendrocyte
dipc-human-experiment09-cortex_cell0041	human	cerebral cortex	822198	2052869	64.2289	pass	2	0.1			oligodendrocyte progenitor
dipc-human-experiment09-cortex_cell0042	human	cerebral cortex	726953	1853713	78.1432	pass	10	23.1			mature oligodendrocyte
dipc-human-experiment09-cortex_cell0043	human	cerebral cortex	753287	1656865	74.8602	pass	2	0.1			forebrain neuron stage S1
dipc-human-experiment09-cortex_cell0044	human	cerebral cortex	288648	449335	75.369	pass	5	0.7			astrocyte
dipc-human-experiment09-cortex_cell0045	human	cerebral cortex	409775	725333	72.2555	pass	6	2.3			astrocyte
dipc-human-experiment09-cortex_cell0046	human	cerebral cortex	694647	1582920	76.4486	pass	15	46			mature oligodendrocyte
dipc-human-experiment09-cortex_cell0047	human	cerebral cortex	393597	667992	78.1454	pass	15	46			mature oligodendrocyte
dipc-human-experiment09-cortex_cell0048	human	cerebral cortex	621529	1316119	81.0546	pass	15	46			mature oligodendrocyte
dipc-human-experiment09-cortex_cell0049	human	cerebral cortex	850220	2254826	79.4612	pass	2	0.1			forebrain neuron stage S1
dipc-human-experiment09-cortex_cell0050	human	cerebral cortex	803521	2101399	79.5354	pass	15	46			mature oligodendrocyte
dipc-human-experiment09-cortex_cell0051	human	cerebral cortex	814193	2136657	76.683	pass	5	0.7			oligodendrocyte progenitor
dipc-human-experiment09-cortex_cell0052	human	cerebral cortex	713250	1680485	75.2721	pass	16	51.9			mature oligodendrocyte
dipc-human-experiment09-cortex_cell0053	human	cerebral cortex	681933	1701961	72.8114	pass	6	2.3			astrocyte
dipc-human-experiment09-cortex_cell0054	human	cerebral cortex	802887	1958976	81.8545	pass	5	0.7			forebrain neuron stage S1
dipc-human-experiment09-cortex_cell0055	human	cerebral cortex	502035	931485	74.9177	pass	5	0.7			astrocyte
dipc-human-experiment09-cortex_cell0056	human	cerebral cortex	780177	1815416	79.8115	pass	6	2.3			forebrain neuron stage S1
dipc-human-experiment09-cortex_cell0057	human	cerebral cortex	804895	2079874	88.5679	pass	16	51.9			forebrain neuron stage S2
dipc-human-experiment09-cortex_cell0058	human	cerebral cortex	764306	1764021	74.8118	pass	23	85.2			mature oligodendrocyte
dipc-human-experiment09-cortex_cell0059	human	cerebral cortex	775290	1909684	81.0063	pass	15	46			cerebellar granule cell stage S1
dipc-human-experiment09-cortex_cell0060	human	cerebral cortex	733061	1904352	71.1005	pass	20	83.6			forebrain neuron stage S2
dipc-human-experiment09-cortex_cell0061	human	cerebral cortex	821941	2310307	75.18	pass	15	46			mature oligodendrocyte
dipc-human-experiment09-cortex_cell0062	human	cerebral cortex	875509	2402152	78.1421	pass	2	0.1			forebrain neuron stage S1
dipc-human-experiment09-cortex_cell0063	human	cerebral cortex	704848	1541005	75.5068	pass	2	0.1			cerebellar granule cell stage S1
dipc-human-experiment09-cortex_cell0064	human	cerebral cortex	726687	1762099	79.5735	pass	10	23.1			mature oligodendrocyte
dipc-human-experiment09-cortex_cell0065	human	cerebral cortex	858223	2304101	79.2835	pass	15	46			mature oligodendrocyte
dipc-human-experiment09-cortex_cell0066	human	cerebral cortex	768551	1959250	74.6742	pass	21	84.2			mature oligodendrocyte
dipc-human-experiment09-cortex_cell0067	human	cerebral cortex	756336	1642892	71.9138	pass	2	0.1			astrocyte
dipc-human-experiment09-cortex_cell0068	human	cerebral cortex	720125	1678643	73.4618	pass	3	0.2			oligodendrocyte progenitor
dipc-human-experiment09-cortex_cell0069	human	cerebral cortex	762784	1970369	79.0753	pass	21	84.2			mature oligodendrocyte
dipc-human-experiment09-cortex_cell0070	human	cerebral cortex	699457	1598672	73.7017	pass	19	83.5			oligodendrocyte progenitor
dipc-human-experiment09-cortex_cell0071	human	cerebral cortex	762028	1803887	81.6068	pass	1	0.1			forebrain neuron stage S1
dipc-human-experiment09-cortex_cell0072	human	cerebral cortex	640855	1390645	86.4737	pass	1	0.1			forebrain neuron stage S1
dipc-human-experiment09-cortex_cell0073	human	cerebral cortex	965810	3157828	74.4945	pass	11	23.6			mature oligodendrocyte
dipc-human-experiment09-cortex_cell0074	human	cerebral cortex	880674	2736515	81.5414	pass	10	23.1			forebrain neuron stage S2
dipc-human-experiment09-cortex_cell0075	human	cerebral cortex	849996	2182940	79.5868	pass	15	46			mature oligodendrocyte
dipc-human-experiment09-cortex_cell0076	human	cerebral cortex	810865	1963010	81.547	pass	20	83.6			forebrain neuron stage S2
dipc-human-experiment09-cortex_cell0077	human	cerebral cortex	825808	2193432	75.7625	pass	16	51.9			mature oligodendrocyte
dipc-human-experiment09-cortex_cell0078	human	cerebral cortex	842224	2252303	74.2959	pass	5	0.7			microglia
dipc-human-experiment09-cortex_cell0079	human	cerebral cortex	783937	1885682	88.9045	pass	5	0.7			forebrain neuron stage S1
dipc-human-experiment09-cortex_cell0080	human	cerebral cortex	875562	2269504	76.9907	pass	11	23.6			mature oligodendrocyte
dipc-human-experiment09-cortex_cell0081	human	cerebral cortex	935401	2717769	88.0708	pass	10	23.1			forebrain neuron stage S2
dipc-human-experiment09-cortex_cell0082	human	cerebral cortex	595633	1234638	76.5582	pass	21	84.2			mature oligodendrocyte
dipc-human-experiment09-cortex_cell0083	human	cerebral cortex	858584	2291152	81.8217	pass	5	0.7			forebrain neuron stage S1
dipc-human-experiment09-cortex_cell0084	human	cerebral cortex	834375	2060911	75.5719	pass	11	23.6			mature oligodendrocyte
dipc-human-experiment09-cortex_cell0085	human	cerebral cortex	791893	2356383	63.6133	pass	6	2.3			microglia
dipc-human-experiment09-cortex_cell0086	human	cerebral cortex	597253	1430114	76.0458	pass	20	83.6			mature oligodendrocyte
dipc-human-experiment09-cortex_cell0087	human	cerebral cortex	707410	2131481	77.6277	pass	2	0.1			forebrain neuron stage S1
dipc-human-experiment09-cortex_cell0088	human	cerebral cortex	779691	2171651	73.69	pass	16	51.9			mature oligodendrocyte
dipc-human-experiment09-cortex_cell0089	human	cerebral cortex	850232	2642803	72.0554	pass	16	51.9			mature oligodendrocyte
dipc-human-experiment09-cortex_cell0090	human	cerebral cortex	948092	3004003	85.552	pass	16	51.9			forebrain neuron stage S1
dipc-human-experiment09-cortex_cell0091	human	cerebral cortex	827165	2382387	70.9244	pass	19	83.5			oligodendrocyte progenitor
dipc-human-experiment09-cortex_cell0092	human	cerebral cortex	854604	2349460	90.5508	pass	16	51.9			forebrain neuron stage S2
dipc-human-experiment09-cortex_cell0093	human	cerebral cortex	892954	2838446	89.5166	pass	5	0.7			forebrain neuron stage S2
dipc-human-experiment09-cortex_cell0094	human	cerebral cortex	895309	2843795	82.593	pass	10	23.1			forebrain neuron stage S2
dipc-human-experiment09-cortex_cell0095	human	cerebral cortex	32635	120031	76.3536	fail
dipc-human-experiment09-cortex_cell0096	human	cerebral cortex	757504	2191957	76.7518	pass	3	0.2			oligodendrocyte progenitor
dipc-human-experiment09-cortex_cell0097	human	cerebral cortex	697322	2012791	73.9119	pass	5	0.7			astrocyte
dipc-human-experiment09-cortex_cell0098	human	cerebral cortex	770711	1940729	72.412	pass	20	83.6			microglia
dipc-human-experiment09-cortex_cell0099	human	cerebral cortex	600197	1493829	80.152	pass	5	0.7			astrocyte
dipc-human-experiment09-cortex_cell0100	human	cerebral cortex	710710	2001715	79.6761	pass	21	84.2			mature oligodendrocyte
dipc-human-experiment09-cortex_cell0101	human	cerebral cortex	595626	1530996	79.4334	pass	19	83.5			forebrain neuron stage S1
dipc-human-experiment09-cortex_cell0102	human	cerebral cortex	650106	1681448	73.3073	pass	16	51.9			oligodendrocyte progenitor
dipc-human-experiment09-cortex_cell0103	human	cerebral cortex	666112	1798648	77.6911	pass	6	2.3			astrocyte
dipc-human-experiment09-cortex_cell0104	human	cerebral cortex	661075	1650050	76.2995	pass	20	83.6			mature oligodendrocyte
dipc-human-experiment09-cortex_cell0105	human	cerebral cortex	709628	1971472	72.5552	pass	23	85.2			forebrain neuron stage S2
dipc-human-experiment09-cortex_cell0106	human	cerebral cortex	648026	1603079	77.5648	pass	15	46			mature oligodendrocyte
dipc-human-experiment09-cortex_cell0107	human	cerebral cortex	616714	1504933	79.4958	pass	21	84.2			mature oligodendrocyte
dipc-human-experiment09-cortex_cell0108	human	cerebral cortex	579068	1419957	82.3174	pass	10	23.1			forebrain neuron stage S2
dipc-human-experiment09-cortex_cell0109	human	cerebral cortex	842185	2417270	82.2448	pass	20	83.6			forebrain neuron stage S2
dipc-human-experiment09-cortex_cell0110	human	cerebral cortex	722856	1934706	75.2097	pass	21	84.2			microglia
dipc-human-experiment09-cortex_cell0111	human	cerebral cortex	735779	1945214	76.9158	pass	5	0.7			astrocyte
dipc-human-experiment09-cortex_cell0112	human	cerebral cortex	502587	1058456	72.8712	pass	5	0.7			astrocyte
dipc-human-experiment09-cortex_cell0113	human	cerebral cortex	782545	2043980	77.6613	pass	6	2.3			oligodendrocyte progenitor
dipc-human-experiment09-cortex_cell0114	human	cerebral cortex	607817	1356473	73.1885	pass	19	83.5			mature oligodendrocyte
dipc-human-experiment09-cortex_cell0115	human	cerebral cortex	829431	2237902	87.3758	pass	15	46			forebrain neuron stage S2
dipc-human-experiment09-cortex_cell0116	human	cerebral cortex	738799	1810406	75.4229	pass	6	2.3			oligodendrocyte progenitor
dipc-human-experiment09-cortex_cell0117	human	cerebral cortex	631077	1420199	78.1504	pass	21	84.2			mature oligodendrocyte
dipc-human-experiment09-cortex_cell0118	human	cerebral cortex	662300	1695072	75.6428	pass	16	51.9			mature oligodendrocyte
dipc-human-experiment09-cortex_cell0119	human	cerebral cortex	729967	1834366	83.5651	pass	1	0.1			forebrain neuron stage S1
dipc-human-experiment09-cortex_cell0120	human	cerebral cortex	782028	2042524	80.603	pass	2	0.1			forebrain neuron stage S1
dipc-human-experiment09-cortex_cell0121	human	cerebral cortex	703888	1738736	78.7742	pass	10	23.1			forebrain neuron stage S2
dipc-human-experiment09-cortex_cell0122	human	cerebral cortex	604990	1395578	87.7585	pass	1	0.1			forebrain neuron stage S1
dipc-human-experiment09-cortex_cell0123	human	cerebral cortex	835975	2327425	81.7868	pass	5	0.7			forebrain neuron stage S1
dipc-human-experiment09-cortex_cell0124	human	cerebral cortex	808813	2065275	68.5678	pass	3	0.2			microglia
dipc-human-experiment09-cortex_cell0125	human	cerebral cortex	782294	2153362	78.1969	pass	10	23.1			mature oligodendrocyte
dipc-human-experiment09-cortex_cell0126	human	cerebral cortex	810756	2206964	72.2438	pass	23	85.2			mature oligodendrocyte
dipc-human-experiment09-cortex_cell0127	human	cerebral cortex	669547	1612805	68.5626	pass	3	0.2			oligodendrocyte progenitor
dipc-human-experiment09-cortex_cell0128	human	cerebral cortex	759822	1934788	90.9895	pass	6	2.3			forebrain neuron stage S1
dipc-human-experiment09-cortex_cell0129	human	cerebral cortex	769248	1928433	69.5556	pass	23	85.2			forebrain neuron stage S2
dipc-human-experiment09-cortex_cell0130	human	cerebral cortex	549041	1197330	79.9917	pass	15	46			mature oligodendrocyte
dipc-human-experiment09-cortex_cell0131	human	cerebral cortex	677858	1617255	86.5414	pass	1	0.1			forebrain neuron stage S1
dipc-human-experiment09-cortex_cell0132	human	cerebral cortex	654495	1488548	82.085	pass	15	46			mature oligodendrocyte
dipc-human-experiment09-cortex_cell0133	human	cerebral cortex	800423	2136913	74.049	pass	3	0.2			oligodendrocyte progenitor
dipc-human-experiment09-cortex_cell0134	human	cerebral cortex	705079	1654896	82.7894	pass	21	84.2			forebrain neuron stage S2
dipc-human-experiment09-cortex_cell0135	human	cerebral cortex	813313	2112330	77.7167	pass	11	23.6			mature oligodendrocyte
dipc-human-experiment09-cortex_cell0136	human	cerebral cortex	606320	1311202	80.3238	pass	2	0.1			forebrain neuron stage S1
dipc-human-experiment09-cortex_cell0137	human	cerebral cortex	778686	2047309	78.5003	pass	10	23.1			forebrain neuron stage S1
dipc-human-experiment09-cortex_cell0138	human	cerebral cortex	819889	2083254	72.7973	pass	19	83.5			mature oligodendrocyte
dipc-human-experiment09-cortex_cell0139	human	cerebral cortex	704779	1622207	82.3556	pass	1	0.1			forebrain neuron stage S1
dipc-human-experiment09-cortex_cell0140	human	cerebral cortex	697105	1710954	67.92	pass	2	0.1			forebrain neuron stage S1
dipc-human-experiment09-cortex_cell0141	human	cerebral cortex	750693	2094581	80.2789	pass	10	23.1			mature oligodendrocyte
dipc-human-experiment09-cortex_cell0142	human	cerebral cortex	816381	2415220	79.2129	pass	21	84.2			mature oligodendrocyte
dipc-human-experiment09-cortex_cell0143	human	cerebral cortex	475771	1078356	75.7324	pass	21	84.2			astrocyte
dipc-human-experiment09-cortex_cell0144	human	cerebral cortex	744472	1916966	87.5676	pass	3	0.2			forebrain neuron stage S1
dipc-human-experiment09-cortex_cell0145	human	cerebral cortex	800626	2003996	74.6122	pass	15	46			mature oligodendrocyte
dipc-human-experiment09-cortex_cell0146	human	cerebral cortex	755834	1995452	72.6517	pass	10	23.1			mature oligodendrocyte
dipc-human-experiment09-cortex_cell0147	human	cerebral cortex	734832	1884066	89.7543	pass	16	51.9			forebrain neuron stage S2
dipc-human-experiment09-cortex_cell0148	human	cerebral cortex	499861	1028306	85.9207	pass	5	0.7			forebrain neuron stage S2
dipc-human-experiment09-cortex_cell0149	human	cerebral cortex	617125	1352150	75.6359	pass	15	46			mature oligodendrocyte
dipc-human-experiment09-cortex_cell0150	human	cerebral cortex	740201	1917287	76.8941	pass	15	46			mature oligodendrocyte
dipc-human-experiment09-cortex_cell0151	human	cerebral cortex	558395	1111278	82.9296	pass	2	0.1			forebrain neuron stage S1
dipc-human-experiment09-cortex_cell0152	human	cerebral cortex	703616	1678444	78.7036	pass	20	83.6			forebrain neuron stage S2
dipc-human-experiment09-cortex_cell0153	human	cerebral cortex	723895	1801183	65.9536	pass	2	0.1			astrocyte
dipc-human-experiment09-cortex_cell0154	human	cerebral cortex	654940	1616459	81.4484	pass	21	84.2			mature oligodendrocyte
dipc-human-experiment09-cortex_cell0155	human	cerebral cortex	648909	1425682	86.767	pass	3	0.2			forebrain neuron stage S1
dipc-human-experiment09-cortex_cell0156	human	cerebral cortex	797462	2173744	77.2955	pass	19	83.5			mature oligodendrocyte
dipc-human-experiment09-cortex_cell0157	human	cerebral cortex	759923	2036584	78.2711	pass	20	83.6			mature oligodendrocyte
dipc-human-experiment09-cortex_cell0158	human	cerebral cortex	675819	1747464	75.973	pass	20	83.6			astrocyte
dipc-human-experiment09-cortex_cell0159	human	cerebral cortex	697256	1520298	76.6862	pass	2	0.1			forebrain neuron stage S1
dipc-human-experiment09-cortex_cell0160	human	cerebral cortex	763406	1877465	77.33	pass	15	46			mature oligodendrocyte
dipc-human-experiment09-cortex_cell0161	human	cerebral cortex	660929	1628711	79.1522	pass	10	23.1			mature oligodendrocyte
dipc-human-experiment09-cortex_cell0162	human	cerebral cortex	575214	1208533	76.6388	pass	6	2.3			microglia
dipc-human-experiment09-cortex_cell0163	human	cerebral cortex	563393	1097597	75.4495	pass	15	46			forebrain neuron stage S2
dipc-human-experiment09-cortex_cell0164	human	cerebral cortex	380675	641207	76.1398	pass	19	83.5			mature oligodendrocyte
dipc-human-experiment09-cortex_cell0165	human	cerebral cortex	803634	2125852	74.7141	pass	23	85.2			mature oligodendrocyte
dipc-human-experiment09-cortex_cell0166	human	cerebral cortex	593501	1286151	86.5468	pass	1	0.1			forebrain neuron stage S1
dipc-human-experiment09-cortex_cell0167	human	cerebral cortex	613206	1289350	70.5748	pass	23	85.2			astrocyte
dipc-human-experiment09-cortex_cell0168	human	cerebral cortex	627355	1351726	74.5371	pass	19	83.5			mature oligodendrocyte
dipc-human-experiment09-cortex_cell0169	human	cerebral cortex	824849	2345535	87.5363	pass	20	83.6			forebrain neuron stage S2
dipc-human-experiment09-cortex_cell0170	human	cerebral cortex	765639	1943389	76.0186	pass	23	85.2			mature oligodendrocyte
dipc-human-experiment09-cortex_cell0171	human	cerebral cortex	751352	1882504	76.8515	pass	5	0.7			oligodendrocyte progenitor
dipc-human-experiment09-cortex_cell0172	human	cerebral cortex	713177	1795250	86.059	pass	21	84.2			forebrain neuron stage S2
dipc-human-experiment09-cortex_cell0173	human	cerebral cortex	741455	1784212	75.7045	pass	21	84.2			mature oligodendrocyte
dipc-human-experiment09-cortex_cell0174	human	cerebral cortex	742252	1781304	84.858	pass	19	83.5			forebrain neuron stage S2
dipc-human-experiment09-cortex_cell0175	human	cerebral cortex	691285	1610893	84.9608	pass	1	0.1			forebrain neuron stage S1
dipc-human-experiment09-cortex_cell0176	human	cerebral cortex	643971	1409111	82.3289	pass	5	0.7			forebrain neuron stage S1
dipc-human-experiment09-cortex_cell0177	human	cerebral cortex	783195	2117629	76.2123	pass	11	23.6			mature oligodendrocyte
dipc-human-experiment09-cortex_cell0178	human	cerebral cortex	486064	913942	75.1911	pass	11	23.6			mature oligodendrocyte
dipc-human-experiment09-cortex_cell0179	human	cerebral cortex	735830	1815095	71.5777	pass	3	0.2			forebrain neuron stage S2
dipc-human-experiment09-cortex_cell0180	human	cerebral cortex	549025	1216364	71.2538	pass	16	51.9			mature oligodendrocyte
dipc-human-experiment09-cortex_cell0181	human	cerebral cortex	724543	1900768	74.7079	pass	5	0.7			astrocyte
dipc-human-experiment09-cortex_cell0182	human	cerebral cortex	590430	1274274	80.67	pass	19	83.5			forebrain neuron stage S2
dipc-human-experiment09-cortex_cell0183	human	cerebral cortex	698659	1657944	88.3245	pass	20	83.6			forebrain neuron stage S2
dipc-human-experiment09-cortex_cell0184	human	cerebral cortex	686599	1556097	82.3441	pass	1	0.1			forebrain neuron stage S2
dipc-human-experiment09-cortex_cell0185	human	cerebral cortex	762447	2022089	78.3531	pass	10	23.1			forebrain neuron stage S2
dipc-human-experiment09-cortex_cell0186	human	cerebral cortex	607652	1317186	76.2561	pass	2	0.1			forebrain neuron stage S1
dipc-human-experiment09-cortex_cell0187	human	cerebral cortex	615672	1331352	85.7629	pass	3	0.2			forebrain neuron stage S1
dipc-human-experiment09-cortex_cell0188	human	cerebral cortex	640180	1437682	78.1012	pass	10	23.1			mature oligodendrocyte
dipc-human-experiment09-cortex_cell0189	human	cerebral cortex	645508	1558359	75.3495	pass	21	84.2			mature oligodendrocyte
dipc-human-experiment09-cortex_cell0190	human	cerebral cortex	788942	2117397	69.106	pass	1	0.1			forebrain neuron stage S1
dipc-human-experiment09-cortex_cell0191	human	cerebral cortex	635661	1440818	77.7624	pass	1	0.1			forebrain neuron stage S1
dipc-human-experiment09-cortex_cell0192	human	cerebral cortex	641449	1554919	76.3652	pass	16	51.9			mature oligodendrocyte
dipc-human-experiment09-cortex_cell0193	human	cerebral cortex	632875	1424877	77.1953	pass	15	46			mature oligodendrocyte
dipc-human-experiment09-cortex_cell0194	human	cerebral cortex	721213	1771832	67.7522	pass	3	0.2			astrocyte
dipc-human-experiment09-cortex_cell0195	human	cerebral cortex	671885	1690018	74.1515	pass	16	51.9			mature oligodendrocyte
dipc-human-experiment09-cortex_cell0196	human	cerebral cortex	623728	1388433	78.3095	pass	15	46			mature oligodendrocyte
dipc-human-experiment09-cortex_cell0197	human	cerebral cortex	753142	2017622	74.1089	pass	6	2.3			forebrain neuron stage S2
dipc-human-experiment09-cortex_cell0198	human	cerebral cortex	672539	1655508	82.0828	pass	16	51.9			forebrain neuron stage S2
dipc-human-experiment09-cortex_cell0199	human	cerebral cortex	697884	1799856	72.7211	pass	5	0.7			microglia
dipc-human-experiment09-cortex_cell0200	human	cerebral cortex	619844	1357720	76.284	pass	19	83.5			mature oligodendrocyte
dipc-human-experiment09-cortex_cell0201	human	cerebral cortex	682512	1702736	84.1009	pass	2	0.1			forebrain neuron stage S1
dipc-human-experiment09-cortex_cell0202	human	cerebral cortex	647284	1636025	80.7097	pass	10	23.1			mature oligodendrocyte
dipc-human-experiment09-cortex_cell0203	human	cerebral cortex	724421	1800818	74.7567	pass	11	23.6			astrocyte
dipc-human-experiment09-cortex_cell0204	human	cerebral cortex	660962	1585779	74.1149	pass	16	51.9			mature oligodendrocyte
dipc-human-experiment09-cortex_cell0205	human	cerebral cortex	637993	1407743	75.9275	pass	5	0.7			astrocyte
dipc-human-experiment09-cortex_cell0206	human	cerebral cortex	717124	1705920	68.01	pass	3	0.2			astrocyte
dipc-human-experiment09-cortex_cell0207	human	cerebral cortex	637053	1527804	75.2838	pass	5	0.7			astrocyte
dipc-human-experiment09-cortex_cell0208	human	cerebral cortex	802674	1977670	67.6841	pass	2	0.1			astrocyte
dipc-human-experiment09-cortex_cell0209	human	cerebral cortex	785468	1927041	75.8906	pass	15	46			mature oligodendrocyte
dipc-human-experiment09-cortex_cell0210	human	cerebral cortex	307740	666063	57.6604	pass	19	83.5			microglia
dipc-human-experiment09-cortex_cell0211	human	cerebral cortex	648496	1592626	76.1645	pass	21	84.2			astrocyte
dipc-human-experiment09-cortex_cell0212	human	cerebral cortex	646650	1432615	79.0578	pass	15	46			mature oligodendrocyte
dipc-human-experiment09-cortex_cell0213	human	cerebral cortex	620173	1378971	77.2747	pass	11	23.6			astrocyte
dipc-human-experiment09-cortex_cell0214	human	cerebral cortex	717967	1702529	67.1997	pass	1	0.1			oligodendrocyte progenitor
dipc-human-experiment09-cortex_cell0215	human	cerebral cortex	750285	1863115	78.1811	pass	3	0.2			oligodendrocyte progenitor
dipc-human-experiment09-cortex_cell0216	human	cerebral cortex	605414	1329275	84.7009	pass	1	0.1			forebrain neuron stage S1
dipc-human-experiment09-cortex_cell0217	human	cerebral cortex	711996	1797850	72.5121	pass	6	2.3			microglia
dipc-human-experiment09-cortex_cell0218	human	cerebral cortex	684873	1582916	74.2971	pass	23	85.2			mature oligodendrocyte
dipc-human-experiment09-cortex_cell0219	human	cerebral cortex	687479	1651764	77.0479	pass	11	23.6			oligodendrocyte progenitor
dipc-human-experiment09-cortex_cell0220	human	cerebral cortex	659782	1558940	81.6735	pass	5	0.7			forebrain neuron stage S2
dipc-human-experiment09-cortex_cell0221	human	cerebral cortex	667583	1528760	81.029	pass	15	46			mature oligodendrocyte
dipc-human-experiment09-cortex_cell0222	human	cerebral cortex	623092	1421590	70.3391	pass	19	83.5			astrocyte
dipc-human-experiment09-cortex_cell0223	human	cerebral cortex	613927	1382000	70.7156	pass	11	23.6			astrocyte
dipc-human-experiment09-cortex_cell0224	human	cerebral cortex	648734	1515142	77.6845	pass	21	84.2			mature oligodendrocyte
dipc-human-experiment09-cortex_cell0225	human	cerebral cortex	698753	1538408	77.4953	pass	15	46			mature oligodendrocyte
dipc-human-experiment09-cortex_cell0226	human	cerebral cortex	712193	1683368	81.3385	pass	15	46			forebrain neuron stage S1
dipc-human-experiment09-cortex_cell0227	human	cerebral cortex	683731	1581063	84.696	pass	11	23.6			forebrain neuron stage S2
dipc-human-experiment09-cortex_cell0228	human	cerebral cortex	504830	1251385	73.5683	pass	11	23.6			mature oligodendrocyte
dipc-human-experiment09-cortex_cell0229	human	cerebral cortex	546794	1407253	78.5524	pass	2	0.1			forebrain neuron stage S1
dipc-human-experiment09-cortex_cell0230	human	cerebral cortex	647814	1513426	73.4081	pass	6	2.3			astrocyte
dipc-human-experiment09-cortex_cell0231	human	cerebral cortex	657855	1665250	85.1949	pass	10	23.1			forebrain neuron stage S2
dipc-human-experiment09-cortex_cell0232	human	cerebral cortex	447023	869793	89.8775	pass	3	0.2			forebrain neuron stage S1
dipc-human-experiment09-cortex_cell0233	human	cerebral cortex	674231	1543587	83.898	pass	3	0.2			forebrain neuron stage S1
dipc-human-experiment09-cortex_cell0234	human	cerebral cortex	706156	1711612	77.7153	pass	2	0.1			forebrain neuron stage S1
dipc-human-experiment09-cortex_cell0235	human	cerebral cortex	623565	1441234	88.1552	pass	1	0.1			forebrain neuron stage S1
dipc-human-experiment09-cortex_cell0236	human	cerebral cortex	717812	1737790	71.2542	pass	20	83.6			forebrain neuron stage S2
dipc-human-experiment09-cortex_cell0237	human	cerebral cortex	639151	1488500	69.347	pass	6	2.3			astrocyte
dipc-human-experiment09-cortex_cell0238	human	cerebral cortex	63063	160962	75.35	pass	10	23.1			mature oligodendrocyte
dipc-human-experiment09-cortex_cell0239	human	cerebral cortex	778634	1870518	80.5467	pass	15	46			mature oligodendrocyte
dipc-human-experiment09-cortex_cell0240	human	cerebral cortex	634889	1495637	87.2546	pass	19	83.5			forebrain neuron stage S2
dipc-human-experiment09-cortex_cell0241	human	cerebral cortex	667291	1756232	79.1945	pass	15	46			mature oligodendrocyte
dipc-human-experiment09-cortex_cell0242	human	cerebral cortex	832405	2142761	75.4275	pass	15	46			forebrain neuron stage S2
dipc-human-experiment09-cortex_cell0243	human	cerebral cortex	714150	1618284	75.1467	pass	2	0.1			forebrain neuron stage S1
dipc-human-experiment09-cortex_cell0244	human	cerebral cortex	668863	1569113	79.8424	pass	2	0.1			forebrain neuron stage S2
dipc-human-experiment09-cortex_cell0245	human	cerebral cortex	673127	1853067	85.777	pass	1	0.1			forebrain neuron stage S2
dipc-human-experiment09-cortex_cell0246	human	cerebral cortex	703697	1724572	81.2416	pass	15	46			mature oligodendrocyte
dipc-human-experiment09-cortex_cell0247	human	cerebral cortex	724996	1865342	72.0648	pass	1	0.1			astrocyte
dipc-human-experiment09-cortex_cell0248	human	cerebral cortex	762287	1875481	76.14	pass	5	0.7			astrocyte
dipc-human-experiment09-cortex_cell0249	human	cerebral cortex	530066	1026475	79.8582	pass	5	0.7			oligodendrocyte progenitor
dipc-human-experiment09-cortex_cell0250	human	cerebral cortex	624557	1477850	78.8604	pass	6	2.3			oligodendrocyte progenitor
dipc-human-experiment09-cortex_cell0251	human	cerebral cortex	679424	1551095	78.8909	pass	1	0.1			forebrain neuron stage S1
dipc-human-experiment09-cortex_cell0252	human	cerebral cortex	658537	1635076	80.6012	pass	20	83.6			mature oligodendrocyte
dipc-human-experiment09-cortex_cell0253	human	cerebral cortex	454896	902287	72.8507	pass	5	0.7			astrocyte
dipc-human-experiment09-cortex_cell0254	human	cerebral cortex	673923	1629061	85.1949	pass	3	0.2			forebrain neuron stage S1
dipc-human-experiment09-cortex_cell0255	human	cerebral cortex	692107	1656065	69.2909	pass	1	0.1			microglia
dipc-human-experiment09-cortex_cell0256	human	cerebral cortex	618289	1450022	81.3815	pass	5	0.7			forebrain neuron stage S1
dipc-human-experiment09-cortex_cell0257	human	cerebral cortex	621078	1448676	75.7103	pass	3	0.2			forebrain neuron stage S1
dipc-human-experiment09-cortex_cell0258	human	cerebral cortex	638574	1466528	73.1034	pass	15	46			astrocyte
dipc-human-experiment09-cortex_cell0259	human	cerebral cortex	677756	1804026	78.5619	pass	16	51.9			mature oligodendrocyte
dipc-human-experiment09-cortex_cell0260	human	cerebral cortex	692738	1727013	87.8152	pass	6	2.3			forebrain neuron stage S2
dipc-human-experiment09-cortex_cell0261	human	cerebral cortex	757728	1926117	72.5252	pass	11	23.6			forebrain neuron stage S2
dipc-human-experiment09-cortex_cell0262	human	cerebral cortex	708019	1601148	76.2607	pass	15	46			mature oligodendrocyte
dipc-human-experiment09-cortex_cell0263	human	cerebral cortex	762945	1827949	76.5499	pass	11	23.6			mature oligodendrocyte
dipc-human-experiment09-cortex_cell0264	human	cerebral cortex	667655	1641732	81.8243	pass	21	84.2			forebrain neuron stage S2
dipc-human-experiment09-cortex_cell0265	human	cerebral cortex	563754	1313330	74.5063	pass	20	83.6			microglia
dipc-human-experiment09-cortex_cell0266	human	cerebral cortex	696938	1732975	71.4398	pass	19	83.5			microglia
dipc-human-experiment09-cortex_cell0267	human	cerebral cortex	603464	1321897	77.2868	pass	21	84.2			mature oligodendrocyte
dipc-human-experiment09-cortex_cell0268	human	cerebral cortex	693044	1658567	78.5797	pass	2	0.1			forebrain neuron stage S1
dipc-human-experiment09-cortex_cell0269	human	cerebral cortex	512882	1028570	77.7563	pass	21	84.2			mature oligodendrocyte
dipc-human-experiment09-cortex_cell0270	human	cerebral cortex	727806	1828111	81.7607	pass	1	0.1			forebrain neuron stage S1
dipc-human-experiment09-cortex_cell0271	human	cerebral cortex	556684	1197822	77.4342	pass	21	84.2			astrocyte
dipc-human-experiment09-cortex_cell0272	human	cerebral cortex	627487	1417641	77.1606	pass	16	51.9			mature oligodendrocyte
dipc-human-experiment09-cortex_cell0273	human	cerebral cortex	681276	1614937	80.0668	pass	21	84.2			forebrain neuron stage S2
dipc-human-experiment09-cortex_cell0274	human	cerebral cortex	641088	1554335	77.6154	pass	5	0.7			microglia
dipc-human-experiment09-cortex_cell0275	human	cerebral cortex	679224	1684846	79.9	pass	21	84.2			mature oligodendrocyte
dipc-human-experiment09-cortex_cell0276	human	cerebral cortex	605712	1308008	77.7449	pass	20	83.6			mature oligodendrocyte
dipc-human-experiment09-cortex_cell0277	human	cerebral cortex	636017	1439972	81.8302	pass	2	0.1			forebrain neuron stage S1
dipc-human-experiment09-cortex_cell0278	human	cerebral cortex	651615	1505718	77.1192	pass	15	46			mature oligodendrocyte
dipc-human-experiment09-cortex_cell0279	human	cerebral cortex	584671	1340453	75.4901	pass	21	84.2			mature oligodendrocyte
dipc-human-experiment09-cortex_cell0280	human	cerebral cortex	623948	1441751	74.4711	pass	11	23.6			oligodendrocyte progenitor
dipc-human-experiment09-cortex_cell0281	human	cerebral cortex	640034	1488599	83.184	pass	2	0.1			forebrain neuron stage S1
dipc-human-experiment09-cortex_cell0282	human	cerebral cortex	690159	1673097	74.2824	pass	16	51.9			forebrain neuron stage S2
dipc-human-experiment09-cortex_cell0283	human	cerebral cortex	651221	1490263	78.1638	pass	15	46			mature oligodendrocyte
dipc-human-experiment09-cortex_cell0284	human	cerebral cortex	636170	1479304	74.3754	pass	16	51.9			mature oligodendrocyte
dipc-human-experiment09-cortex_cell0285	human	cerebral cortex	600920	1340208	86.8971	pass	1	0.1			forebrain neuron stage S2
dipc-human-experiment09-cortex_cell0286	human	cerebral cortex	640725	1464397	77.9414	pass	15	46			mature oligodendrocyte
dipc-human-experiment09-cortex_cell0287	human	cerebral cortex	670103	1587726	81.6245	pass	10	23.1			mature oligodendrocyte
dipc-human-experiment09-cortex_cell0288	human	cerebral cortex	620487	1476553	64.0853	pass	20	83.6			astrocyte
dipc-human-experiment09-cortex_cell0289	human	cerebral cortex	936549	2800004	76.5627	pass	15	46			microglia
dipc-human-experiment09-cortex_cell0290	human	cerebral cortex	943537	3100807	76.688	pass	20	83.6			mature oligodendrocyte
dipc-human-experiment09-cortex_cell0291	human	cerebral cortex	740810	2520002	78.998	pass	5	0.7			oligodendrocyte progenitor
dipc-human-experiment09-cortex_cell0292	human	cerebral cortex	912757	2763308	78.9803	pass	21	84.2			mature oligodendrocyte
dipc-human-experiment09-cortex_cell0293	human	cerebral cortex	1030714	3888732	75.4497	pass	19	83.5			forebrain neuron stage S2
dipc-human-experiment09-cortex_cell0294	human	cerebral cortex	987997	3334899	76.4011	pass	2	0.1			forebrain neuron stage S1
dipc-human-experiment09-cortex_cell0295	human	cerebral cortex	1014559	3547995	91.4693	pass	5	0.7			forebrain neuron stage S2
dipc-human-experiment09-cortex_cell0296	human	cerebral cortex	906315	2702172	75.2325	pass	6	2.3			microglia
dipc-human-experiment09-cortex_cell0297	human	cerebral cortex	885570	2980325	77.905	pass	19	83.5			forebrain neuron stage S2
dipc-human-experiment09-cortex_cell0298	human	cerebral cortex	963858	3323689	61.1007	pass	19	83.5			astrocyte
dipc-human-experiment09-cortex_cell0299	human	cerebral cortex	1045730	3582289	85.1939	pass	16	51.9			forebrain neuron stage S2
dipc-human-experiment09-cortex_cell0300	human	cerebral cortex	1045970	3520561	65.6677	pass	1	0.1			cerebellar granule cell stage S1
dipc-human-experiment09-cortex_cell0301	human	cerebral cortex	832728	2424668	74.995	pass	5	0.7			astrocyte
dipc-human-experiment09-cortex_cell0302	human	cerebral cortex	965034	3063422	72.5927	pass	19	83.5			forebrain neuron stage S2
dipc-human-experiment09-cortex_cell0303	human	cerebral cortex	890526	2720019	73.6275	pass	16	51.9			mature oligodendrocyte
dipc-human-experiment09-cortex_cell0304	human	cerebral cortex	990268	3157125	73.492	pass	15	46			microglia
dipc-human-experiment09-cortex_cell0305	human	cerebral cortex	991977	3132135	75.5162	pass	15	46			mature oligodendrocyte
dipc-human-experiment09-cortex_cell0306	human	cerebral cortex	1018500	3254380	73.3805	pass	20	83.6			mature oligodendrocyte
dipc-human-experiment09-cortex_cell0307	human	cerebral cortex	1066063	3517065	70.5059	pass	2	0.1			forebrain neuron stage S1
dipc-human-experiment09-cortex_cell0308	human	cerebral cortex	881314	2560558	82.0513	pass	15	46			astrocyte
dipc-human-experiment09-cortex_cell0309	human	cerebral cortex	893881	2654558	77.2399	pass	21	84.2			mature oligodendrocyte
dipc-human-experiment09-cortex_cell0310	human	cerebral cortex	983873	3052067	67.2534	pass	2	0.1			forebrain neuron stage S1
dipc-human-experiment09-cortex_cell0311	human	cerebral cortex	911540	2931840	83.4952	pass	5	0.7			forebrain neuron stage S1
dipc-human-experiment09-cortex_cell0312	human	cerebral cortex	959717	2858456	76.079	pass	15	46			mature oligodendrocyte
dipc-human-experiment09-cortex_cell0313	human	cerebral cortex	997303	3312829	80.5316	pass	5	0.7			forebrain neuron stage S2
dipc-human-experiment09-cortex_cell0314	human	cerebral cortex	935998	2949319	91.3741	pass	5	0.7			forebrain neuron stage S2
dipc-human-experiment09-cortex_cell0315	human	cerebral cortex	1009912	3261673	74.8528	pass	2	0.1			forebrain neuron stage S1
dipc-human-experiment09-cortex_cell0316	human	cerebral cortex	960296	2926189	88.7139	pass	5	0.7			forebrain neuron stage S1
dipc-human-experiment09-cortex_cell0317	human	cerebral cortex	1000824	3137852	71.582	pass	23	85.2			mature oligodendrocyte
dipc-human-experiment09-cortex_cell0318	human	cerebral cortex	878092	2634633	76.9439	pass	10	23.1			mature oligodendrocyte
dipc-human-experiment09-cortex_cell0319	human	cerebral cortex	914947	2756346	78.4855	pass	21	84.2			mature oligodendrocyte
dipc-human-experiment09-cortex_cell0320	human	cerebral cortex	896548	2781555	69.2193	pass	19	83.5			astrocyte
dipc-human-experiment09-cortex_cell0321	human	cerebral cortex	819932	2443498	75.3631	pass	15	46			microglia
dipc-human-experiment09-cortex_cell0322	human	cerebral cortex	984422	3059667	79.0425	pass	15	46			mature oligodendrocyte
dipc-human-experiment09-cortex_cell0323	human	cerebral cortex	918001	2850310	91.1556	pass	5	0.7			forebrain neuron stage S2
dipc-human-experiment09-cortex_cell0324	human	cerebral cortex	926225	3204368	74.3805	pass	5	0.7			oligodendrocyte progenitor
dipc-human-experiment09-cortex_cell0325	human	cerebral cortex	929186	2965806	79.2869	pass	19	83.5			mature oligodendrocyte
dipc-human-experiment09-cortex_cell0326	human	cerebral cortex	892990	2690656	83.3313	pass	11	23.6			forebrain neuron stage S2
dipc-human-experiment09-cortex_cell0327	human	cerebral cortex	944484	3136831	84.9703	pass	19	83.5			forebrain neuron stage S2
dipc-human-experiment09-cortex_cell0328	human	cerebral cortex	674748	1608829	91.5874	pass	10	23.1			forebrain neuron stage S2
dipc-human-experiment09-cortex_cell0329	human	cerebral cortex	960801	2949179	70.5565	pass	23	85.2			astrocyte
dipc-human-experiment09-cortex_cell0330	human	cerebral cortex	926238	2934442	66.3152	pass	10	23.1			forebrain neuron stage S2
dipc-human-experiment09-cortex_cell0331	human	cerebral cortex	1001956	2956693	73.7759	pass	2	0.1			forebrain neuron stage S1
dipc-human-experiment09-cortex_cell0332	human	cerebral cortex	1034653	3274485	71.3834	pass	1	0.1			astrocyte
dipc-human-experiment09-cortex_cell0333	human	cerebral cortex	1021506	3080949	76.5855	pass	15	46			mature oligodendrocyte
dipc-human-experiment09-cortex_cell0334	human	cerebral cortex	1033463	3324380	73.5932	pass	20	83.6			forebrain neuron stage S2
dipc-human-experiment09-cortex_cell0335	human	cerebral cortex	1038636	3349320	80.861	pass	15	46			mature oligodendrocyte
dipc-human-experiment09-cortex_cell0336	human	cerebral cortex	953454	3165965	73.4116	pass	16	51.9			mature oligodendrocyte
dipc-human-experiment09-cortex_cell0337	human	cerebral cortex	1035916	3809618	79.2917	pass	23	85.2			forebrain neuron stage S2
dipc-human-experiment09-cortex_cell0338	human	cerebral cortex	357005	1207085	71.1998	pass	19	83.5			astrocyte
dipc-human-experiment09-cortex_cell0339	human	cerebral cortex	961801	2894322	75.4055	pass	15	46			mature oligodendrocyte
dipc-human-experiment09-cortex_cell0340	human	cerebral cortex	523249	1577505	68.2279	pass	19	83.5			astrocyte
dipc-human-experiment09-cortex_cell0341	human	cerebral cortex	1053865	3989850	88.0948	pass	5	0.7			forebrain neuron stage S2
dipc-human-experiment09-cortex_cell0342	human	cerebral cortex	928868	3112535	74.617	pass	2	0.1			forebrain neuron stage S1
dipc-human-experiment09-cortex_cell0343	human	cerebral cortex	992117	3445660	72.5507	pass	16	51.9			microglia
dipc-human-experiment09-cortex_cell0344	human	cerebral cortex	1045314	3347902	76.9412	pass	1	0.1			forebrain neuron stage S1
dipc-human-experiment09-cortex_cell0345	human	cerebral cortex	860621	2165630	79.2324	pass	2	0.1			forebrain neuron stage S1
dipc-human-experiment09-cortex_cell0346	human	cerebral cortex	995982	3198635	76.0291	pass	2	0.1			forebrain neuron stage S1
dipc-human-experiment09-cortex_cell0347	human	cerebral cortex	924254	2838319	80.9048	pass	21	84.2			mature oligodendrocyte
dipc-human-experiment09-cortex_cell0348	human	cerebral cortex	1029115	3603028	78.6904	pass	15	46			mature oligodendrocyte
dipc-human-experiment09-cortex_cell0349	human	cerebral cortex	254732	665088	71.757	pass	5	0.7			microglia
dipc-human-experiment09-cortex_cell0350	human	cerebral cortex	1025187	3334344	74.6601	pass	21	84.2			mature oligodendrocyte
dipc-human-experiment09-cortex_cell0351	human	cerebral cortex	1001524	3232527	69.0487	pass	1	0.1			astrocyte
dipc-human-experiment09-cortex_cell0352	human	cerebral cortex	964956	3105733	77.766	pass	1	0.1			astrocyte
dipc-human-experiment09-cortex_cell0353	human	cerebral cortex	1033270	3226790	74.5747	pass	15	46			mature oligodendrocyte
dipc-human-experiment09-cortex_cell0354	human	cerebral cortex	915169	2802729	74.0746	pass	5	0.7			astrocyte
dipc-human-experiment09-cortex_cell0355	human	cerebral cortex	979484	3585203	73.5079	pass	5	0.7			astrocyte
dipc-human-experiment09-cortex_cell0356	human	cerebral cortex	928069	3093059	65.0449	pass	23	85.2			astrocyte
dipc-human-experiment09-cortex_cell0357	human	cerebral cortex	970071	3404749	75.0383	pass	23	85.2			mature oligodendrocyte
dipc-human-experiment09-cortex_cell0358	human	cerebral cortex	881560	2683021	78.5813	pass	2	0.1			forebrain neuron stage S1
dipc-human-experiment09-cortex_cell0359	human	cerebral cortex	922818	2997302	76.9976	pass	6	2.3			microglia
dipc-human-experiment09-cortex_cell0360	human	cerebral cortex	1005274	3475930	79.7792	pass	1	0.1			forebrain neuron stage S1
dipc-human-experiment09-cortex_cell0361	human	cerebral cortex	921438	2935900	81.3881	pass	3	0.2			forebrain neuron stage S1
dipc-human-experiment09-cortex_cell0362	human	cerebral cortex	951569	3106951	74.1464	pass	19	83.5			oligodendrocyte progenitor
dipc-human-experiment09-cortex_cell0363	human	cerebral cortex	864978	2562019	72.4721	pass	6	2.3			astrocyte
dipc-human-experiment09-cortex_cell0364	human	cerebral cortex	1009074	3238592	74.4877	pass	19	83.5			oligodendrocyte progenitor
dipc-human-experiment09-cortex_cell0365	human	cerebral cortex	750418	1881035	76.7574	pass	1	0.1			forebrain neuron stage S1
dipc-human-experiment09-cortex_cell0366	human	cerebral cortex	1075772	3659231	71.1952	pass	23	85.2			mature oligodendrocyte
dipc-human-experiment09-cortex_cell0367	human	cerebral cortex	529327	1628492	85.7878	pass	1	0.1			forebrain neuron stage S1
dipc-human-experiment09-cortex_cell0368	human	cerebral cortex	1039401	3233391	75.813	pass	19	83.5			mature oligodendrocyte
dipc-human-experiment09-cortex_cell0369	human	cerebral cortex	965654	3061858	78.5045	pass	20	83.6			mature oligodendrocyte
dipc-human-experiment09-cortex_cell0370	human	cerebral cortex	890424	2893033	71.6271	pass	23	85.2			astrocyte
dipc-human-experiment09-cortex_cell0371	human	cerebral cortex	1070618	3583615	86.9706	pass	6	2.3			forebrain neuron stage S2
dipc-human-experiment09-cortex_cell0372	human	cerebral cortex	889136	2575924	84.7984	pass	23	85.2			forebrain neuron stage S2
dipc-human-experiment09-cortex_cell0373	human	cerebral cortex	883491	2705016	76.0258	pass	3	0.2			astrocyte
dipc-human-experiment09-cortex_cell0374	human	cerebral cortex	1504	4461	74.4681	fail
dipc-human-experiment09-cortex_cell0375	human	cerebral cortex	996650	3072491	77.5508	pass	23	85.2			mature oligodendrocyte
dipc-human-experiment09-cortex_cell0376	human	cerebral cortex	944198	3046701	83.1525	pass	3	0.2			forebrain neuron stage S1
dipc-human-experiment09-cortex_cell0377	human	cerebral cortex	951560	2989773	84.1193	pass	20	83.6			forebrain neuron stage S2
dipc-human-experiment09-cortex_cell0378	human	cerebral cortex	919517	3027446	75.8279	pass	16	51.9			mature oligodendrocyte
dipc-human-experiment09-cortex_cell0379	human	cerebral cortex	934892	2956457	87.0412	pass	3	0.2			forebrain neuron stage S1
dipc-human-experiment09-cortex_cell0380	human	cerebral cortex	977256	3079504	73.9291	pass	3	0.2			forebrain neuron stage S1
dipc-human-experiment09-cortex_cell0381	human	cerebral cortex	412245	1255890	86.7943	pass	15	46			forebrain neuron stage S1
dipc-human-experiment09-cortex_cell0382	human	cerebral cortex	907280	2795134	77.0082	pass	20	83.6			oligodendrocyte progenitor
dipc-human-experiment09-cortex_cell0383	human	cerebral cortex	1034752	3381811	75.2132	pass	23	85.2			mature oligodendrocyte
dipc-human-experiment09-cortex_cell0384	human	cerebral cortex	865854	2880286	74.3193	pass	6	2.3			astrocyte
dipc-human-experiment09-cortex_cell0385	human	cerebral cortex	701475	1597531	82.8497	pass	2	0.1			forebrain neuron stage S1
dipc-human-experiment09-cortex_cell0386	human	cerebral cortex	762594	1869792	83.5974	pass	3	0.2			forebrain neuron stage S2
dipc-human-experiment09-cortex_cell0387	human	cerebral cortex	819100	2072827	75.2549	pass	15	46			mature oligodendrocyte
dipc-human-experiment09-cortex_cell0388	human	cerebral cortex	722131	1614116	80.5686	pass	15	46			mature oligodendrocyte
dipc-human-experiment09-cortex_cell0389	human	cerebral cortex	812977	2245117	79.7794	pass	21	84.2			mature oligodendrocyte
dipc-human-experiment09-cortex_cell0390	human	cerebral cortex	753451	1849297	80.3032	pass	3	0.2			forebrain neuron stage S1
dipc-human-experiment09-cortex_cell0391	human	cerebral cortex	855223	2263496	79.078	pass	15	46			mature oligodendrocyte
dipc-human-experiment09-cortex_cell0392	human	cerebral cortex	645346	1378871	78.5534	pass	21	84.2			mature oligodendrocyte
dipc-human-experiment09-cortex_cell0393	human	cerebral cortex	726311	1757772	76.0702	pass	6	2.3			microglia
dipc-human-experiment09-cortex_cell0394	human	cerebral cortex	740661	1835612	78.2027	pass	19	83.5			mature oligodendrocyte
dipc-human-experiment09-cortex_cell0395	human	cerebral cortex	811002	1998897	77.0202	pass	11	23.6			astrocyte
dipc-human-experiment09-cortex_cell0396	human	cerebral cortex	744337	1769855	74.4969	pass	19	83.5			forebrain neuron stage S2
dipc-human-experiment09-cortex_cell0397	human	cerebral cortex	652647	1390540	88.0715	pass	3	0.2			forebrain neuron stage S2
dipc-human-experiment09-cortex_cell0398	human	cerebral cortex	762845	1775525	79.9879	pass	15	46			mature oligodendrocyte
dipc-human-experiment09-cortex_cell0399	human	cerebral cortex	722892	1677756	79.8051	pass	3	0.2			forebrain neuron stage S1
dipc-human-experiment09-cortex_cell0400	human	cerebral cortex	781682	1881831	79.555	pass	3	0.2			forebrain neuron stage S1
dipc-human-experiment09-cortex_cell0401	human	cerebral cortex	644197	1513244	84.0971	pass	20	83.6			forebrain neuron stage S2
dipc-human-experiment09-cortex_cell0402	human	cerebral cortex	732920	1746381	76.95	pass	2	0.1			forebrain neuron stage S2
dipc-human-experiment09-cortex_cell0403	human	cerebral cortex	787821	1895079	80.8775	pass	6	2.3			forebrain neuron stage S2
dipc-human-experiment09-cortex_cell0404	human	cerebral cortex	677902	1447482	67.6896	pass	5	0.7			microglia
dipc-human-experiment09-cortex_cell0405	human	cerebral cortex	454240	919637	74.4538	pass	1	0.1			astrocyte
dipc-human-experiment09-cortex_cell0406	human	cerebral cortex	707669	1717211	88.443	pass	1	0.1			forebrain neuron stage S1
dipc-human-experiment09-cortex_cell0407	human	cerebral cortex	741294	1815329	74.0269	pass	6	2.3			microglia
dipc-human-experiment09-cortex_cell0408	human	cerebral cortex	702627	1559553	77.0037	pass	21	84.2			mature oligodendrocyte
dipc-human-experiment09-cortex_cell0409	human	cerebral cortex	683961	1678731	74.9571	pass	6	2.3			microglia
dipc-human-experiment09-cortex_cell0410	human	cerebral cortex	748617	1729695	65.8974	pass	11	23.6			astrocyte
dipc-human-experiment09-cortex_cell0411	human	cerebral cortex	772819	1809762	63.11	pass	23	85.2			astrocyte
dipc-human-experiment09-cortex_cell0412	human	cerebral cortex	740319	1713989	70.2126	pass	6	2.3			astrocyte
dipc-human-experiment09-cortex_cell0413	human	cerebral cortex	700741	1570241	78.2654	pass	15	46			mature oligodendrocyte
dipc-human-experiment09-cortex_cell0414	human	cerebral cortex	689272	1559477	77.1247	pass	16	51.9			mature oligodendrocyte
dipc-human-experiment09-cortex_cell0415	human	cerebral cortex	717752	1562345	80.9062	pass	5	0.7			forebrain neuron stage S2
dipc-human-experiment09-cortex_cell0416	human	cerebral cortex	718351	1641263	79.9709	pass	5	0.7			oligodendrocyte progenitor
dipc-human-experiment09-cortex_cell0417	human	cerebral cortex	681929	1459734	89.9	pass	16	51.9			forebrain neuron stage S2
dipc-human-experiment09-cortex_cell0418	human	cerebral cortex	714097	1651228	75.6977	pass	19	83.5			mature oligodendrocyte
dipc-human-experiment09-cortex_cell0419	human	cerebral cortex	825730	1892989	75.7233	pass	23	85.2			mature oligodendrocyte
dipc-human-experiment09-cortex_cell0420	human	cerebral cortex	760275	1810178	66.2823	pass	1	0.1			forebrain neuron stage S2
dipc-human-experiment09-cortex_cell0421	human	cerebral cortex	807359	2058009	90.2553	pass	6	2.3			forebrain neuron stage S2
dipc-human-experiment09-cortex_cell0422	human	cerebral cortex	787863	1796309	71.2449	pass	2	0.1			forebrain neuron stage S1
dipc-human-experiment09-cortex_cell0423	human	cerebral cortex	20	35	35	fail
dipc-human-experiment09-cortex_cell0424	human	cerebral cortex	519533	957396	72.9657	pass	19	83.5			mature oligodendrocyte
dipc-human-experiment09-cortex_cell0425	human	cerebral cortex	725174	1631000	91.3852	pass	6	2.3			forebrain neuron stage S1
dipc-human-experiment09-cortex_cell0426	human	cerebral cortex	350985	839888	64.9603	fail
dipc-human-experiment09-cortex_cell0427	human	cerebral cortex	742504	1703893	78.0361	pass	2	0.1			forebrain neuron stage S1
dipc-human-experiment09-cortex_cell0428	human	cerebral cortex	717319	1738742	88.8641	pass	1	0.1			forebrain neuron stage S1
dipc-human-experiment09-cortex_cell0429	human	cerebral cortex	748361	1708110	81.3772	pass	15	46			mature oligodendrocyte
dipc-human-experiment09-cortex_cell0430	human	cerebral cortex	592692	1368140	75.8465	pass	5	0.7			astrocyte
dipc-human-experiment09-cortex_cell0431	human	cerebral cortex	669360	1525725	79.9898	pass	10	23.1			mature oligodendrocyte
dipc-human-experiment09-cortex_cell0432	human	cerebral cortex	776194	1865978	78.5586	pass	2	0.1			forebrain neuron stage S1
dipc-human-experiment09-cortex_cell0433	human	cerebral cortex	775311	2126200	72.2121	pass	3	0.2			forebrain neuron stage S1
dipc-human-experiment09-cortex_cell0434	human	cerebral cortex	836600	2164169	75.3496	pass	19	83.5			mature oligodendrocyte
dipc-human-experiment09-cortex_cell0435	human	cerebral cortex	687395	1494460	68.9311	pass	3	0.2			astrocyte
dipc-human-experiment09-cortex_cell0436	human	cerebral cortex	753489	1746254	79.1937	pass	23	85.2			oligodendrocyte progenitor
dipc-human-experiment09-cortex_cell0437	human	cerebral cortex	829750	2328665	80.6663	pass	20	83.6			mature oligodendrocyte
dipc-human-experiment09-cortex_cell0438	human	cerebral cortex	782198	1959079	68.0835	pass	20	83.6			astrocyte
dipc-human-experiment09-cortex_cell0439	human	cerebral cortex	848376	2206844	75.9427	pass	2	0.1			forebrain neuron stage S1
dipc-human-experiment09-cortex_cell0440	human	cerebral cortex	809239	1927538	69.9572	pass	1	0.1			astrocyte
dipc-human-experiment09-cortex_cell0441	human	cerebral cortex	614518	1177600	53.3314	pass	19	83.5			microglia
dipc-human-experiment09-cortex_cell0442	human	cerebral cortex	742138	1752669	82.4828	pass	23	85.2			forebrain neuron stage S2
dipc-human-experiment09-cortex_cell0443	human	cerebral cortex	723445	1649601	82.755	pass	2	0.1			forebrain neuron stage S1
dipc-human-experiment09-cortex_cell0444	human	cerebral cortex	767735	1940205	76.6035	pass	16	51.9			oligodendrocyte progenitor
dipc-human-experiment09-cortex_cell0445	human	cerebral cortex	545681	1038618	80.0233	pass	21	84.2			forebrain neuron stage S2
dipc-human-experiment09-cortex_cell0446	human	cerebral cortex	814956	1994025	86.0315	pass	5	0.7			forebrain neuron stage S1
dipc-human-experiment09-cortex_cell0447	human	cerebral cortex	743790	1770374	88.715	pass	21	84.2			forebrain neuron stage S2
dipc-human-experiment09-cortex_cell0448	human	cerebral cortex	757662	1768855	89.4815	pass	6	2.3			forebrain neuron stage S2
dipc-human-experiment09-cortex_cell0449	human	cerebral cortex	727352	1687110	88.4411	pass	3	0.2			forebrain neuron stage S1
dipc-human-experiment09-cortex_cell0450	human	cerebral cortex	756789	1748244	81.4478	pass	5	0.7			forebrain neuron stage S1
dipc-human-experiment09-cortex_cell0451	human	cerebral cortex	920831	2563206	57.8985	pass	2	0.1			microglia
dipc-human-experiment09-cortex_cell0452	human	cerebral cortex	753496	1920738	74.3954	pass	16	51.9			microglia
dipc-human-experiment09-cortex_cell0453	human	cerebral cortex	743596	1935547	87.1148	pass	16	51.9			forebrain neuron stage S2
dipc-human-experiment09-cortex_cell0454	human	cerebral cortex	633725	1414804	76.0306	pass	5	0.7			astrocyte
dipc-human-experiment09-cortex_cell0455	human	cerebral cortex	792902	1907164	79.7727	pass	15	46			mature oligodendrocyte
dipc-human-experiment09-cortex_cell0456	human	cerebral cortex	887551	2291333	72.3736	pass	11	23.6			mature oligodendrocyte
dipc-human-experiment09-cortex_cell0457	human	cerebral cortex	774695	1794973	90.9411	pass	16	51.9			forebrain neuron stage S2
dipc-human-experiment09-cortex_cell0458	human	cerebral cortex	756777	1873146	75.4553	pass	3	0.2			oligodendrocyte progenitor
dipc-human-experiment09-cortex_cell0459	human	cerebral cortex	706260	1532730	76.0418	pass	15	46			microglia
dipc-human-experiment09-cortex_cell0460	human	cerebral cortex	730443	1749536	80.518	pass	3	0.2			forebrain neuron stage S2
dipc-human-experiment09-cortex_cell0461	human	cerebral cortex	450006	878675	83.9264	pass	23	85.2			forebrain neuron stage S2
dipc-human-experiment09-cortex_cell0462	human	cerebral cortex	863006	2263966	78.8061	pass	15	46			mature oligodendrocyte
dipc-human-experiment09-cortex_cell0463	human	cerebral cortex	709469	1562483	80.653	pass	1	0.1			forebrain neuron stage S1
dipc-human-experiment09-cortex_cell0464	human	cerebral cortex	680153	1573309	79.8773	pass	20	83.6			mature oligodendrocyte
dipc-human-experiment09-cortex_cell0465	human	cerebral cortex	781454	1823934	65.1987	pass	2	0.1			oligodendrocyte progenitor
dipc-human-experiment09-cortex_cell0466	human	cerebral cortex	761242	1878517	74.245	pass	19	83.5			astrocyte
dipc-human-experiment09-cortex_cell0467	human	cerebral cortex	748932	1890858	77.7821	pass	10	23.1			mature oligodendrocyte
dipc-human-experiment09-cortex_cell0468	human	cerebral cortex	610471	1301705	72.9357	pass	5	0.7			astrocyte
dipc-human-experiment09-cortex_cell0469	human	cerebral cortex	650598	1418473	77.8859	pass	2	0.1			forebrain neuron stage S2
dipc-human-experiment09-cortex_cell0470	human	cerebral cortex	749534	1772627	86.8745	pass	23	85.2			forebrain neuron stage S2
dipc-human-experiment09-cortex_cell0471	human	cerebral cortex	691428	1565855	84.1797	pass	1	0.1			forebrain neuron stage S2
dipc-human-experiment09-cortex_cell0472	human	cerebral cortex	706168	1653472	81.359	pass	2	0.1			forebrain neuron stage S1
dipc-human-experiment09-cortex_cell0473	human	cerebral cortex	680139	1596919	77.6463	pass	15	46			mature oligodendrocyte
dipc-human-experiment09-cortex_cell0474	human	cerebral cortex	735998	1782834	71.8139	pass	11	23.6			astrocyte
dipc-human-experiment09-cortex_cell0475	human	cerebral cortex	689868	1586406	75.6775	pass	16	51.9			mature oligodendrocyte
dipc-human-experiment09-cortex_cell0476	human	cerebral cortex	707473	1612895	76.6729	pass	23	85.2			mature oligodendrocyte
dipc-human-experiment09-cortex_cell0477	human	cerebral cortex	583354	1219149	78.2179	pass	16	51.9			mature oligodendrocyte
dipc-human-experiment09-cortex_cell0478	human	cerebral cortex	73397	99721	77.4037	pass	1	0.1			forebrain neuron stage S1
dipc-human-experiment09-cortex_cell0479	human	cerebral cortex	666961	1548298	87.3289	pass	3	0.2			forebrain neuron stage S1
dipc-human-experiment09-cortex_cell0480	human	cerebral cortex	531356	1146088	77.149	pass	10	23.1			mature oligodendrocyte
dipc-human-experiment10-cerebellum_cell0001	human	cerebellum	132	217	23.4848	fail
dipc-human-experiment10-cerebellum_cell0002	human	cerebellum	1031842	3747591	70.4231	pass	1	0.1			cerebellar granule cell stage S1
dipc-human-experiment10-cerebellum_cell0003	human	cerebellum	887813	3170425	74.6386	pass	1	0.1			astrocyte
dipc-human-experiment10-cerebellum_cell0004	human	cerebellum	967579	3026203	71.942	pass	1	0.1			cerebellar granule cell stage S1
dipc-human-experiment10-cerebellum_cell0005	human	cerebellum	976385	3700801	72.8166	pass	1	0.1			cerebellar granule cell stage S1
dipc-human-experiment10-cerebellum_cell0006	human	cerebellum	982193	3365152	71.2483	pass	1	0.1			cerebellar granule cell stage S1
dipc-human-experiment10-cerebellum_cell0007	human	cerebellum	1135002	4015757	77.483	pass	1	0.1			mature oligodendrocyte
dipc-human-experiment10-cerebellum_cell0008	human	cerebellum	976210	3021662	73.9438	pass	1	0.1			forebrain neuron stage S2
dipc-human-experiment10-cerebellum_cell0009	human	cerebellum	519	1248	40.2697	fail
dipc-human-experiment10-cerebellum_cell0010	human	cerebellum	940373	3294240	71.2929	pass	1	0.1			oligodendrocyte progenitor
dipc-human-experiment10-cerebellum_cell0011	human	cerebellum	301	733	59.1362	fail
dipc-human-experiment10-cerebellum_cell0012	human	cerebellum	998564	3399073	70.2175	pass	1	0.1			cerebellar granule cell stage S1
dipc-human-experiment10-cerebellum_cell0013	human	cerebellum	323	694	25.6966	fail
dipc-human-experiment10-cerebellum_cell0014	human	cerebellum	998129	3378382	72.6707	pass	1	0.1			cerebellar granule cell stage S1
dipc-human-experiment10-cerebellum_cell0015	human	cerebellum	1104155	3908336	71.708	pass	1	0.1			cerebellar granule cell stage S1
dipc-human-experiment10-cerebellum_cell0016	human	cerebellum	836656	2778493	75.3766	pass	1	0.1			oligodendrocyte progenitor
dipc-human-experiment10-cerebellum_cell0017	human	cerebellum	859843	2906310	69.45	pass	1	0.1			cerebellar granule cell stage S1
dipc-human-experiment10-cerebellum_cell0018	human	cerebellum	853426	2926506	74.0697	pass	1	0.1			cerebellar granule cell stage S1
dipc-human-experiment10-cerebellum_cell0019	human	cerebellum	963228	3237347	69.089	pass	1	0.1			cerebellar granule cell stage S1
dipc-human-experiment10-cerebellum_cell0020	human	cerebellum	882858	2769934	71.2109	pass	1	0.1			cerebellar granule cell stage S1
dipc-human-experiment10-cerebellum_cell0021	human	cerebellum	866965	2744653	74.4001	pass	1	0.1			cerebellar granule cell stage S1
dipc-human-experiment10-cerebellum_cell0022	human	cerebellum	1019815	3365070	80.8662	pass	1	0.1			oligodendrocyte progenitor
dipc-human-experiment10-cerebellum_cell0023	human	cerebellum	127	315	32.2835	fail
dipc-human-experiment10-cerebellum_cell0024	human	cerebellum	51	91	27.451	fail
dipc-human-experiment10-cerebellum_cell0025	human	cerebellum	1005870	3550735	76.8316	pass	1	0.1			oligodendrocyte progenitor
dipc-human-experiment10-cerebellum_cell0026	human	cerebellum	864209	2872806	72.5079	pass	1	0.1			cerebellar granule cell stage S1
dipc-human-experiment10-cerebellum_cell0027	human	cerebellum	43	110	53.4884	fail
dipc-human-experiment10-cerebellum_cell0028	human	cerebellum	948637	3246502	69.3681	pass	1	0.1			cerebellar granule cell stage S1
dipc-human-experiment10-cerebellum_cell0029	human	cerebellum	1071460	3416844	67.6606	pass	1	0.1			microglia
dipc-human-experiment10-cerebellum_cell0030	human	cerebellum	830817	2618963	68.6813	pass	1	0.1			cerebellar granule cell stage S1
dipc-human-experiment10-cerebellum_cell0031	human	cerebellum	940840	3058811	73.8255	pass	1	0.1			cerebellar granule cell stage S1
dipc-human-experiment10-cerebellum_cell0032	human	cerebellum	923159	3008488	69.0449	pass	1	0.1			cerebellar granule cell stage S1
dipc-human-experiment10-cerebellum_cell0033	human	cerebellum	1043032	3218697	79.4436	pass	1	0.1			oligodendrocyte progenitor
dipc-human-experiment10-cerebellum_cell0034	human	cerebellum	105	209	10.4762	fail
dipc-human-experiment10-cerebellum_cell0035	human	cerebellum	3	4	33.3333	fail
dipc-human-experiment10-cerebellum_cell0036	human	cerebellum	828815	2683071	74.961	pass	1	0.1			cerebellar granule cell stage S1
dipc-human-experiment10-cerebellum_cell0037	human	cerebellum	970572	3249994	75.3137	pass	1	0.1			cerebellar granule cell stage S2
dipc-human-experiment10-cerebellum_cell0038	human	cerebellum	1121395	3835889	78.9273	pass	1	0.1			oligodendrocyte progenitor
dipc-human-experiment10-cerebellum_cell0039	human	cerebellum	59	120	22.0339	fail
dipc-human-experiment10-cerebellum_cell0040	human	cerebellum	24	81	41.6667	fail
dipc-human-experiment10-cerebellum_cell0041	human	cerebellum	904002	2834380	73.3082	pass	1	0.1			cerebellar granule cell stage S1
dipc-human-experiment10-cerebellum_cell0042	human	cerebellum	1160213	3820334	78.0012	pass	1	0.1			oligodendrocyte progenitor
dipc-human-experiment10-cerebellum_cell0043	human	cerebellum	902288	2899628	68.9043	pass	1	0.1			cerebellar granule cell stage S1
dipc-human-experiment10-cerebellum_cell0044	human	cerebellum	927458	3195540	73.4819	pass	1	0.1			cerebellar granule cell stage S1
dipc-human-experiment10-cerebellum_cell0045	human	cerebellum	933088	3030444	74.5623	pass	1	0.1			cerebellar granule cell stage S1
dipc-human-experiment10-cerebellum_cell0046	human	cerebellum	960996	3151025	75.2482	pass	1	0.1			oligodendrocyte progenitor
dipc-human-experiment10-cerebellum_cell0047	human	cerebellum	3	6	0	fail
dipc-human-experiment10-cerebellum_cell0048	human	cerebellum	1956	5078	60.9918	fail
dipc-human-experiment10-cerebellum_cell0049	human	cerebellum	252	644	54.7619	fail
dipc-human-experiment10-cerebellum_cell0050	human	cerebellum	953353	3448359	71.1938	pass	1	0.1			cerebellar granule cell stage S1
dipc-human-experiment10-cerebellum_cell0051	human	cerebellum	893671	2831141	73.5925	pass	1	0.1			cerebellar granule cell stage S2
dipc-human-experiment10-cerebellum_cell0052	human	cerebellum	955408	3065869	78.789	pass	1	0.1			oligodendrocyte progenitor
dipc-human-experiment10-cerebellum_cell0053	human	cerebellum	1009437	3717269	69.9259	pass	1	0.1			cerebellar granule cell stage S1
dipc-human-experiment10-cerebellum_cell0054	human	cerebellum	950342	3202301	67.3016	pass	1	0.1			cerebellar granule cell stage S1
dipc-human-experiment10-cerebellum_cell0055	human	cerebellum	991698	3403296	71.898	pass	1	0.1			cerebellar granule cell stage S1
dipc-human-experiment10-cerebellum_cell0056	human	cerebellum	827609	2543322	72.637	pass	1	0.1			oligodendrocyte progenitor
dipc-human-experiment10-cerebellum_cell0057	human	cerebellum	666208	1474194	75.7559	pass	1	0.1			cerebellar granule cell stage S1
dipc-human-experiment10-cerebellum_cell0058	human	cerebellum	15	30	60	fail
dipc-human-experiment10-cerebellum_cell0059	human	cerebellum	7	11	28.5714	fail
dipc-human-experiment10-cerebellum_cell0060	human	cerebellum	1	1	0	fail
dipc-human-experiment10-cerebellum_cell0061	human	cerebellum	841729	2304284	68.6037	pass	1	0.1			oligodendrocyte progenitor
dipc-human-experiment10-cerebellum_cell0062	human	cerebellum	1089850	3771686	76.711	pass	1	0.1			mature oligodendrocyte
dipc-human-experiment10-cerebellum_cell0063	human	cerebellum	66	146	18.1818	fail
dipc-human-experiment10-cerebellum_cell0064	human	cerebellum	1041488	3441020	72.9567	pass	1	0.1			cerebellar granule cell stage S1
dipc-human-experiment10-cerebellum_cell0065	human	cerebellum	935668	2942222	73.005	pass	1	0.1			cerebellar granule cell stage S1
dipc-human-experiment10-cerebellum_cell0066	human	cerebellum	970190	2966310	80.4966	pass	1	0.1			oligodendrocyte progenitor
dipc-human-experiment10-cerebellum_cell0067	human	cerebellum	987878	2468494	70.2393	pass	1	0.1			microglia
dipc-human-experiment10-cerebellum_cell0068	human	cerebellum	866093	2866382	71.2376	pass	1	0.1			cerebellar granule cell stage S1
dipc-human-experiment10-cerebellum_cell0069	human	cerebellum	977859	3257353	72.1591	pass	1	0.1			oligodendrocyte progenitor
dipc-human-experiment10-cerebellum_cell0070	human	cerebellum	27	58	37.037	fail
dipc-human-experiment10-cerebellum_cell0071	human	cerebellum	4	6	50	fail
dipc-human-experiment10-cerebellum_cell0072	human	cerebellum	23	57	13.0435	fail
dipc-human-experiment10-cerebellum_cell0073	human	cerebellum	1052738	3234919	76.1611	pass	1	0.1			cerebellar granule cell stage S1
dipc-human-experiment10-cerebellum_cell0074	human	cerebellum	1009583	3488735	68.2762	pass	1	0.1			cerebellar granule cell stage S1
dipc-human-experiment10-cerebellum_cell0075	human	cerebellum	892585	2639671	73.5111	pass	1	0.1			cerebellar granule cell stage S1
dipc-human-experiment10-cerebellum_cell0076	human	cerebellum	908133	2681001	71.5127	pass	1	0.1			cerebellar granule cell stage S2
dipc-human-experiment10-cerebellum_cell0077	human	cerebellum	681374	1601259	64.3713	pass	1	0.1			cerebellar granule cell stage S1
dipc-human-experiment10-cerebellum_cell0078	human	cerebellum	888748	2892221	73.7874	pass	1	0.1			cerebellar granule cell stage S1
dipc-human-experiment10-cerebellum_cell0079	human	cerebellum	791568	1992101	74.5228	pass	1	0.1			cerebellar granule cell stage S1
dipc-human-experiment10-cerebellum_cell0080	human	cerebellum	886700	2633518	72.7591	pass	1	0.1			cerebellar granule cell stage S2
dipc-human-experiment10-cerebellum_cell0081	human	cerebellum	63	222	73.0159	fail
dipc-human-experiment10-cerebellum_cell0082	human	cerebellum	8	12	0	fail
dipc-human-experiment10-cerebellum_cell0083	human	cerebellum	2	8	0	fail
dipc-human-experiment10-cerebellum_cell0084	human	cerebellum	1	1	100	fail
dipc-human-experiment10-cerebellum_cell0085	human	cerebellum	1094371	3575201	73.3246	pass	1	0.1			cerebellar granule cell stage S2
dipc-human-experiment10-cerebellum_cell0086	human	cerebellum	81	238	43.2099	fail
dipc-human-experiment10-cerebellum_cell0087	human	cerebellum	1142138	3965459	71.7032	pass	1	0.1			cerebellar granule cell stage S1
dipc-human-experiment10-cerebellum_cell0088	human	cerebellum	1013746	3471283	73.2914	pass	1	0.1			cerebellar granule cell stage S1
dipc-human-experiment10-cerebellum_cell0089	human	cerebellum	1042528	3548174	70.5144	pass	1	0.1			cerebellar granule cell stage S2
dipc-human-experiment10-cerebellum_cell0090	human	cerebellum	1033197	3575755	72.8381	pass	1	0.1			oligodendrocyte progenitor
dipc-human-experiment10-cerebellum_cell0091	human	cerebellum	1057148	3651536	74.4986	pass	1	0.1			cerebellar granule cell stage S1
dipc-human-experiment10-cerebellum_cell0092	human	cerebellum	413754	1422071	72.5914	pass	1	0.1			cerebellar granule cell stage S1
dipc-human-experiment10-cerebellum_cell0093	human	cerebellum	1129386	3628268	59.4314	pass	1	0.1			cerebellar granule cell stage S1
dipc-human-experiment10-cerebellum_cell0094	human	cerebellum	982514	3310270	71.2868	pass	1	0.1			cerebellar granule cell stage S1
dipc-human-experiment10-cerebellum_cell0095	human	cerebellum	958212	3199061	76.2932	pass	1	0.1			oligodendrocyte progenitor
dipc-human-experiment10-cerebellum_cell0096	human	cerebellum	56	131	16.0714	fail
dipc-human-experiment10-cerebellum_cell0097	human	cerebellum	20	39	25	fail
dipc-human-experiment10-cerebellum_cell0098	human	cerebellum	29	43	17.2414	fail
dipc-human-experiment10-cerebellum_cell0099	human	cerebellum	8	17	50	fail
dipc-human-experiment10-cerebellum_cell0100	human	cerebellum	97	202	48.4536	fail
dipc-human-experiment10-cerebellum_cell0101	human	cerebellum	595	1493	50.4202	fail
dipc-human-experiment10-cerebellum_cell0102	human	cerebellum	533	1222	61.7261	fail
dipc-human-experiment10-cerebellum_cell0103	human	cerebellum	755	1839	45.9603	fail
dipc-human-experiment10-cerebellum_cell0104	human	cerebellum	627	1351	59.1707	fail
dipc-human-experiment10-cerebellum_cell0105	human	cerebellum	175	366	53.1429	fail
dipc-human-experiment10-cerebellum_cell0106	human	cerebellum	63310	181244	71.2873	pass	1	0.1			oligodendrocyte progenitor
dipc-human-experiment10-cerebellum_cell0107	human	cerebellum	1004421	3129840	73.4886	pass	1	0.1			cerebellar granule cell stage S1
dipc-human-experiment10-cerebellum_cell0108	human	cerebellum	803734	2048752	74.3093	pass	1	0.1			cerebellar granule cell stage S1
dipc-human-experiment10-cerebellum_cell0109	human	cerebellum	26	48	7.69231	fail
dipc-human-experiment10-cerebellum_cell0110	human	cerebellum	17	34	35.2941	fail
dipc-human-experiment10-cerebellum_cell0111	human	cerebellum	29	78	13.7931	fail
dipc-human-experiment10-cerebellum_cell0112	human	cerebellum	35	56	22.8571	fail
dipc-human-experiment10-cerebellum_cell0113	human	cerebellum	61	107	8.19672	fail
dipc-human-experiment10-cerebellum_cell0114	human	cerebellum	838	2091	61.9332	fail
dipc-human-experiment10-cerebellum_cell0115	human	cerebellum	7	13	0	fail
dipc-human-experiment10-cerebellum_cell0116	human	cerebellum	188	416	50.5319	fail
dipc-human-experiment10-cerebellum_cell0117	human	cerebellum	738	1846	26.1518	fail
dipc-human-experiment10-cerebellum_cell0118	human	cerebellum	20	50	40	fail
dipc-human-experiment10-cerebellum_cell0119	human	cerebellum	16	30	6.25	fail
dipc-human-experiment10-cerebellum_cell0120	human	cerebellum	105	165	56.1905	fail
dipc-human-experiment10-cerebellum_cell0121	human	cerebellum	781346	2236350	72.6032	pass	1	0.1			cerebellar granule cell stage S2
dipc-human-experiment10-cerebellum_cell0122	human	cerebellum	384522	1014099	68.4785	pass	1	0.1			cerebellar granule cell stage S1
dipc-human-experiment10-cerebellum_cell0123	human	cerebellum	824224	2402807	62.5222	pass	1	0.1			cerebellar granule cell stage S1
dipc-human-experiment10-cerebellum_cell0124	human	cerebellum	2583	6443	68.9508	fail
dipc-human-experiment10-cerebellum_cell0125	human	cerebellum	119719	305718	71.9025	pass	1	0.1			cerebellar granule cell stage S2
dipc-human-experiment10-cerebellum_cell0126	human	cerebellum	56	106	12.5	fail
dipc-human-experiment10-cerebellum_cell0127	human	cerebellum	65483	177525	70.684	pass	1	0.1			cerebellar granule cell stage S1
dipc-human-experiment10-cerebellum_cell0128	human	cerebellum	840726	2324727	75.6639	pass	1	0.1			cerebellar granule cell stage S2
dipc-human-experiment10-cerebellum_cell0129	human	cerebellum	57047	143879	63.474	pass	1	0.1			cerebellar granule cell stage S2
dipc-human-experiment10-cerebellum_cell0130	human	cerebellum	878151	2341647	71.94	pass	1	0.1			cerebellar granule cell stage S1
dipc-human-experiment10-cerebellum_cell0131	human	cerebellum	1585	3813	41.1987	fail
dipc-human-experiment10-cerebellum_cell0132	human	cerebellum	811061	2323445	73.473	pass	1	0.1			cerebellar granule cell stage S1
dipc-human-experiment10-cerebellum_cell0133	human	cerebellum	13991	33172	70.5096	fail
dipc-human-experiment10-cerebellum_cell0134	human	cerebellum	859417	2301274	71.3706	pass	1	0.1			cerebellar granule cell stage S1
dipc-human-experiment10-cerebellum_cell0135	human	cerebellum	900468	2713003	71.6742	pass	1	0.1			cerebellar granule cell stage S1
dipc-human-experiment10-cerebellum_cell0136	human	cerebellum	669390	1503966	78.9655	pass	1	0.1			oligodendrocyte progenitor
dipc-human-experiment10-cerebellum_cell0137	human	cerebellum	608335	1157938	71.0005	pass	1	0.1			cerebellar granule cell stage S2
dipc-human-experiment10-cerebellum_cell0138	human	cerebellum	18	38	22.2222	fail
dipc-human-experiment10-cerebellum_cell0139	human	cerebellum	749063	1891012	73.5807	pass	1	0.1			oligodendrocyte progenitor
dipc-human-experiment10-cerebellum_cell0140	human	cerebellum	858744	2308996	69.8712	pass	1	0.1			microglia
dipc-human-experiment10-cerebellum_cell0141	human	cerebellum	18	30	5.55556	fail
dipc-human-experiment10-cerebellum_cell0142	human	cerebellum	0	0	NA	fail
dipc-human-experiment10-cerebellum_cell0143	human	cerebellum	0	0	NA	fail
dipc-human-experiment10-cerebellum_cell0144	human	cerebellum	688738	1643184	72.0585	pass	1	0.1			cerebellar granule cell stage S1
dipc-human-experiment10-cerebellum_cell0145	human	cerebellum	2465	7128	64.503	fail
dipc-human-experiment10-cerebellum_cell0146	human	cerebellum	922149	2859601	64.5493	pass	1	0.1			cerebellar granule cell stage S1
dipc-human-experiment10-cerebellum_cell0147	human	cerebellum	893690	2536661	75.4776	pass	1	0.1			cerebellar granule cell stage S1
dipc-human-experiment10-cerebellum_cell0148	human	cerebellum	943750	2590987	83.6046	pass	1	0.1			oligodendrocyte progenitor
dipc-human-experiment10-cerebellum_cell0149	human	cerebellum	246	533	42.2764	fail
dipc-human-experiment10-cerebellum_cell0150	human	cerebellum	430196	1055300	71.9556	pass	1	0.1			cerebellar granule cell stage S1
dipc-human-experiment10-cerebellum_cell0151	human	cerebellum	3025	8006	67.7025	fail
dipc-human-experiment10-cerebellum_cell0152	human	cerebellum	856911	2149381	75.4936	pass	1	0.1			cerebellar granule cell stage S1
dipc-human-experiment10-cerebellum_cell0153	human	cerebellum	13	14	0	fail
dipc-human-experiment10-cerebellum_cell0154	human	cerebellum	763645	1909166	69.2241	pass	1	0.1			cerebellar granule cell stage S1
dipc-human-experiment10-cerebellum_cell0155	human	cerebellum	27	38	11.1111	fail
dipc-human-experiment10-cerebellum_cell0156	human	cerebellum	439722	758616	74.1826	pass	1	0.1			cerebellar granule cell stage S1
dipc-human-experiment10-cerebellum_cell0157	human	cerebellum	132	258	5.30303	fail
dipc-human-experiment10-cerebellum_cell0158	human	cerebellum	859150	2184339	64.5845	pass	1	0.1			cerebellar granule cell stage S1
dipc-human-experiment10-cerebellum_cell0159	human	cerebellum	958538	2744915	78.5179	pass	1	0.1			cerebellar granule cell stage S1
dipc-human-experiment10-cerebellum_cell0160	human	cerebellum	473	972	25.5814	fail
dipc-human-experiment10-cerebellum_cell0161	human	cerebellum	997481	2750409	79.4897	pass	1	0.1			oligodendrocyte progenitor
dipc-human-experiment10-cerebellum_cell0162	human	cerebellum	547270	925074	71.8519	pass	1	0.1			cerebellar granule cell stage S1
dipc-human-experiment10-cerebellum_cell0163	human	cerebellum	895364	2508765	70.3017	pass	1	0.1			cerebellar granule cell stage S1
dipc-human-experiment10-cerebellum_cell0164	human	cerebellum	812720	2001747	71.9529	pass	1	0.1			cerebellar granule cell stage S1
dipc-human-experiment10-cerebellum_cell0165	human	cerebellum	881042	2380160	69.0523	pass	1	0.1			cerebellar granule cell stage S2
dipc-human-experiment10-cerebellum_cell0166	human	cerebellum	1066483	2759174	78.2007	pass	1	0.1			mature oligodendrocyte
dipc-human-experiment10-cerebellum_cell0167	human	cerebellum	715397	1670583	68.694	pass	1	0.1			cerebellar granule cell stage S1
dipc-human-experiment10-cerebellum_cell0168	human	cerebellum	19313	43628	70.9936	fail
dipc-human-experiment10-cerebellum_cell0169	human	cerebellum	965298	2860195	71.926	pass	1	0.1			cerebellar granule cell stage S1
dipc-human-experiment10-cerebellum_cell0170	human	cerebellum	681821	1432430	73.6316	pass	1	0.1			cerebellar granule cell stage S2
dipc-human-experiment10-cerebellum_cell0171	human	cerebellum	815597	1998935	75.6998	pass	1	0.1			cerebellar granule cell stage S1
dipc-human-experiment10-cerebellum_cell0172	human	cerebellum	422323	734134	73.8799	pass	1	0.1			cerebellar granule cell stage S1
dipc-human-experiment10-cerebellum_cell0173	human	cerebellum	870073	2420496	72.0022	pass	1	0.1			cerebellar granule cell stage S1
dipc-human-experiment10-cerebellum_cell0174	human	cerebellum	775897	1902783	73.3483	pass	1	0.1			cerebellar granule cell stage S1
dipc-human-experiment10-cerebellum_cell0175	human	cerebellum	812956	2047049	71.4494	pass	1	0.1			cerebellar granule cell stage S1
dipc-human-experiment10-cerebellum_cell0176	human	cerebellum	787659	2056472	70.6226	pass	1	0.1			cerebellar granule cell stage S1
dipc-human-experiment10-cerebellum_cell0177	human	cerebellum	880985	2412378	62.0633	pass	1	0.1			cerebellar granule cell stage S1
dipc-human-experiment10-cerebellum_cell0178	human	cerebellum	855352	2249677	73.8087	pass	1	0.1			cerebellar granule cell stage S1
dipc-human-experiment10-cerebellum_cell0179	human	cerebellum	393298	860643	74.4016	pass	1	0.1			cerebellar granule cell stage S2
dipc-human-experiment10-cerebellum_cell0180	human	cerebellum	765227	2094367	77.1728	pass	1	0.1			oligodendrocyte progenitor
dipc-human-experiment10-cerebellum_cell0181	human	cerebellum	68	165	32.3529	fail
dipc-human-experiment10-cerebellum_cell0182	human	cerebellum	933005	2633556	71.4183	pass	1	0.1			cerebellar granule cell stage S2
dipc-human-experiment10-cerebellum_cell0183	human	cerebellum	902088	2691822	69.9167	pass	1	0.1			cerebellar granule cell stage S1
dipc-human-experiment10-cerebellum_cell0184	human	cerebellum	959895	2848059	72.9644	pass	1	0.1			cerebellar granule cell stage S1
dipc-human-experiment10-cerebellum_cell0185	human	cerebellum	932085	2808063	68.6694	pass	1	0.1			cerebellar granule cell stage S1
dipc-human-experiment10-cerebellum_cell0186	human	cerebellum	906663	2610470	72.0136	pass	1	0.1			cerebellar granule cell stage S1
dipc-human-experiment10-cerebellum_cell0187	human	cerebellum	872586	2233104	76.6766	pass	1	0.1			oligodendrocyte progenitor
dipc-human-experiment10-cerebellum_cell0188	human	cerebellum	213558	410694	64.6873	pass	1	0.1			cerebellar granule cell stage S1
dipc-human-experiment10-cerebellum_cell0189	human	cerebellum	847809	2285211	70.7715	pass	1	0.1			cerebellar granule cell stage S1
dipc-human-experiment10-cerebellum_cell0190	human	cerebellum	873193	2407403	79.7141	pass	1	0.1			oligodendrocyte progenitor
dipc-human-experiment10-cerebellum_cell0191	human	cerebellum	843028	2445012	74.4587	pass	1	0.1			cerebellar granule cell stage S1
dipc-human-experiment10-cerebellum_cell0192	human	cerebellum	34	93	2.94118	fail
dipc-human-experiment10-cerebellum_cell0193	human	cerebellum	87	344	56.3218	fail
dipc-human-experiment10-cerebellum_cell0194	human	cerebellum	308	1188	44.8052	fail
dipc-human-experiment10-cerebellum_cell0195	human	cerebellum	59	145	40.678	fail
dipc-human-experiment10-cerebellum_cell0196	human	cerebellum	36	49	16.6667	fail
dipc-human-experiment10-cerebellum_cell0197	human	cerebellum	31	57	6.45161	fail
dipc-human-experiment10-cerebellum_cell0198	human	cerebellum	280	799	36.0714	fail
dipc-human-experiment10-cerebellum_cell0199	human	cerebellum	55	80	54.5455	fail
dipc-human-experiment10-cerebellum_cell0200	human	cerebellum	0	0	NA	fail
dipc-human-experiment10-cerebellum_cell0201	human	cerebellum	93	371	33.3333	fail
dipc-human-experiment10-cerebellum_cell0202	human	cerebellum	425453	1571706	68.5998	pass	1	0.1			cerebellar granule cell stage S1
dipc-human-experiment10-cerebellum_cell0203	human	cerebellum	619289	2363976	75.8271	pass	1	0.1			cerebellar granule cell stage S2
dipc-human-experiment10-cerebellum_cell0204	human	cerebellum	354791	1085755	75.1084	pass	1	0.1			cerebellar granule cell stage S1
dipc-human-experiment10-cerebellum_cell0205	human	cerebellum	769827	2978675	75.1084	pass	1	0.1			oligodendrocyte progenitor
dipc-human-experiment10-cerebellum_cell0206	human	cerebellum	81	280	27.1605	fail
dipc-human-experiment10-cerebellum_cell0207	human	cerebellum	547263	1986811	75.1151	pass	1	0.1			cerebellar granule cell stage S1
dipc-human-experiment10-cerebellum_cell0208	human	cerebellum	427225	1421913	72.9084	pass	1	0.1			oligodendrocyte progenitor
dipc-human-experiment10-cerebellum_cell0209	human	cerebellum	479940	1776552	71.4223	pass	1	0.1			cerebellar granule cell stage S1
dipc-human-experiment10-cerebellum_cell0210	human	cerebellum	599994	2409828	71.5467	pass	1	0.1			cerebellar granule cell stage S1
dipc-human-experiment10-cerebellum_cell0211	human	cerebellum	135759	279197	68.1774	pass	1	0.1			cerebellar granule cell stage S1
dipc-human-experiment10-cerebellum_cell0212	human	cerebellum	600520	2281050	71.3034	pass	1	0.1			cerebellar granule cell stage S2
dipc-human-experiment10-cerebellum_cell0213	human	cerebellum	602431	2412703	72.5082	pass	1	0.1			cerebellar granule cell stage S1
dipc-human-experiment10-cerebellum_cell0214	human	cerebellum	552405	1961116	73.4926	pass	1	0.1			cerebellar granule cell stage S1
dipc-human-experiment10-cerebellum_cell0215	human	cerebellum	275320	812678	74.4911	pass	1	0.1			cerebellar granule cell stage S1
dipc-human-experiment10-cerebellum_cell0216	human	cerebellum	411629	1366102	72.7915	pass	1	0.1			cerebellar granule cell stage S2
dipc-human-experiment10-cerebellum_cell0217	human	cerebellum	400935	1295162	71.0143	pass	1	0.1			cerebellar granule cell stage S1
dipc-human-experiment10-cerebellum_cell0218	human	cerebellum	640217	2563618	83.597	pass	1	0.1			oligodendrocyte progenitor
dipc-human-experiment10-cerebellum_cell0219	human	cerebellum	513572	1893586	72.4636	pass	1	0.1			oligodendrocyte progenitor
dipc-human-experiment10-cerebellum_cell0220	human	cerebellum	506713	1818849	73.3614	pass	1	0.1			forebrain neuron stage S2
dipc-human-experiment10-cerebellum_cell0221	human	cerebellum	632154	2533225	77.0575	pass	1	0.1			cerebellar granule cell stage S1
dipc-human-experiment10-cerebellum_cell0222	human	cerebellum	540126	1918702	71.0032	pass	1	0.1			cerebellar granule cell stage S2
dipc-human-experiment10-cerebellum_cell0223	human	cerebellum	0	0	NA	fail
dipc-human-experiment10-cerebellum_cell0224	human	cerebellum	693897	2837723	79.0772	pass	1	0.1			oligodendrocyte progenitor
dipc-human-experiment10-cerebellum_cell0225	human	cerebellum	563279	2078913	71.8891	pass	1	0.1			cerebellar granule cell stage S2
dipc-human-experiment10-cerebellum_cell0226	human	cerebellum	800174	3662819	72.0999	pass	1	0.1			cerebellar granule cell stage S1
dipc-human-experiment10-cerebellum_cell0227	human	cerebellum	373412	1276810	74.0814	pass	1	0.1			oligodendrocyte progenitor
dipc-human-experiment10-cerebellum_cell0228	human	cerebellum	508847	1810886	74.4092	pass	1	0.1			cerebellar granule cell stage S1
dipc-human-experiment10-cerebellum_cell0229	human	cerebellum	505134	2090382	72.0163	pass	1	0.1			cerebellar granule cell stage S1
dipc-human-experiment10-cerebellum_cell0230	human	cerebellum	367153	1414223	73.8161	pass	1	0.1			cerebellar granule cell stage S1
dipc-human-experiment10-cerebellum_cell0231	human	cerebellum	342924	1081217	76.0265	pass	1	0.1			oligodendrocyte progenitor
dipc-human-experiment10-cerebellum_cell0232	human	cerebellum	576580	2277038	67.4213	pass	1	0.1			cerebellar granule cell stage S1
dipc-human-experiment10-cerebellum_cell0233	human	cerebellum	508359	1870031	73.2703	pass	1	0.1			cerebellar granule cell stage S1
dipc-human-experiment10-cerebellum_cell0234	human	cerebellum	468720	1646830	73.4283	pass	1	0.1			cerebellar granule cell stage S1
dipc-human-experiment10-cerebellum_cell0235	human	cerebellum	114	148	65.7895	fail
dipc-human-experiment10-cerebellum_cell0236	human	cerebellum	23	59	60.8696	fail
dipc-human-experiment10-cerebellum_cell0237	human	cerebellum	588856	2346595	75.2401	pass	1	0.1			cerebellar granule cell stage S1
dipc-human-experiment10-cerebellum_cell0238	human	cerebellum	651005	2587666	73.7451	pass	1	0.1			cerebellar granule cell stage S2
dipc-human-experiment10-cerebellum_cell0239	human	cerebellum	483024	1861659	75.6136	pass	1	0.1			oligodendrocyte progenitor
dipc-human-experiment10-cerebellum_cell0240	human	cerebellum	559527	2245762	78.7136	pass	1	0.1			astrocyte
dipc-human-experiment10-cerebellum_cell0241	human	cerebellum	566649	2127346	67.4132	pass	1	0.1			cerebellar granule cell stage S1
dipc-human-experiment10-cerebellum_cell0242	human	cerebellum	556430	2120881	68.288	pass	1	0.1			oligodendrocyte progenitor
dipc-human-experiment10-cerebellum_cell0243	human	cerebellum	596342	2613947	71.7587	pass	1	0.1			cerebellar granule cell stage S1
dipc-human-experiment10-cerebellum_cell0244	human	cerebellum	466999	1646819	72.0102	pass	1	0.1			cerebellar granule cell stage S2
dipc-human-experiment10-cerebellum_cell0245	human	cerebellum	617387	2546724	70.7077	pass	1	0.1			cerebellar granule cell stage S1
dipc-human-experiment10-cerebellum_cell0246	human	cerebellum	262882	774226	72.5649	pass	1	0.1			cerebellar granule cell stage S1
dipc-human-experiment10-cerebellum_cell0247	human	cerebellum	0	0	NA	fail
dipc-human-experiment10-cerebellum_cell0248	human	cerebellum	689536	2745078	73.4423	pass	1	0.1			mature oligodendrocyte
dipc-human-experiment10-cerebellum_cell0249	human	cerebellum	543321	2031502	70.4456	pass	1	0.1			cerebellar granule cell stage S1
dipc-human-experiment10-cerebellum_cell0250	human	cerebellum	268	1115	54.1045	fail
dipc-human-experiment10-cerebellum_cell0251	human	cerebellum	556	1657	64.7482	fail
dipc-human-experiment10-cerebellum_cell0252	human	cerebellum	499655	1861733	73.1621	pass	1	0.1			cerebellar granule cell stage S1
dipc-human-experiment10-cerebellum_cell0253	human	cerebellum	627715	2399973	75.9835	pass	1	0.1			oligodendrocyte progenitor
dipc-human-experiment10-cerebellum_cell0254	human	cerebellum	603890	2374891	67.9226	pass	1	0.1			oligodendrocyte progenitor
dipc-human-experiment10-cerebellum_cell0255	human	cerebellum	516721	1889185	75.5653	pass	1	0.1			cerebellar granule cell stage S1
dipc-human-experiment10-cerebellum_cell0256	human	cerebellum	502927	1997226	75.8044	pass	1	0.1			cerebellar granule cell stage S1
dipc-human-experiment10-cerebellum_cell0257	human	cerebellum	647922	3018909	76.3459	pass	1	0.1			oligodendrocyte progenitor
dipc-human-experiment10-cerebellum_cell0258	human	cerebellum	439414	1533623	76.7634	pass	1	0.1			cerebellar granule cell stage S2
dipc-human-experiment10-cerebellum_cell0259	human	cerebellum	1331	1708	70.7739	fail
dipc-human-experiment10-cerebellum_cell0260	human	cerebellum	590243	2314726	64.8982	pass	1	0.1			cerebellar granule cell stage S1
dipc-human-experiment10-cerebellum_cell0261	human	cerebellum	499952	1827368	70.9718	pass	1	0.1			cerebellar granule cell stage S1
dipc-human-experiment10-cerebellum_cell0262	human	cerebellum	82	265	29.2683	fail
dipc-human-experiment10-cerebellum_cell0263	human	cerebellum	503271	1743124	72.4318	pass	1	0.1			cerebellar granule cell stage S1
dipc-human-experiment10-cerebellum_cell0264	human	cerebellum	653477	2681947	72.7149	pass	1	0.1			cerebellar granule cell stage S1
dipc-human-experiment10-cerebellum_cell0265	human	cerebellum	504922	1715509	58.7548	pass	1	0.1			cerebellar granule cell stage S1
dipc-human-experiment10-cerebellum_cell0266	human	cerebellum	600223	2331414	75.1369	pass	1	0.1			cerebellar granule cell stage S1
dipc-human-experiment10-cerebellum_cell0267	human	cerebellum	184204	517624	73.4604	pass	1	0.1			cerebellar granule cell stage S1
dipc-human-experiment10-cerebellum_cell0268	human	cerebellum	700282	2906700	77.8052	pass	1	0.1			mature oligodendrocyte
dipc-human-experiment10-cerebellum_cell0269	human	cerebellum	718689	2724377	78.3417	pass	1	0.1			oligodendrocyte progenitor
dipc-human-experiment10-cerebellum_cell0270	human	cerebellum	617407	2242625	71.4972	pass	1	0.1			cerebellar granule cell stage S2
dipc-human-experiment10-cerebellum_cell0271	human	cerebellum	71755	101323	70.7421	pass	1	0.1			cerebellar granule cell stage S1
dipc-human-experiment10-cerebellum_cell0272	human	cerebellum	598370	2392519	66.025	pass	1	0.1			cerebellar granule cell stage S1
dipc-human-experiment10-cerebellum_cell0273	human	cerebellum	587077	2531294	70.4124	pass	1	0.1			cerebellar granule cell stage S1
dipc-human-experiment10-cerebellum_cell0274	human	cerebellum	878176	3783088	72.9131	pass	1	0.1			cerebellar granule cell stage S2
dipc-human-experiment10-cerebellum_cell0275	human	cerebellum	15523	49422	72.3378	fail
dipc-human-experiment10-cerebellum_cell0276	human	cerebellum	133	538	27.0677	fail
dipc-human-experiment10-cerebellum_cell0277	human	cerebellum	143	410	38.4615	fail
dipc-human-experiment10-cerebellum_cell0278	human	cerebellum	183	760	44.2623	fail
dipc-human-experiment10-cerebellum_cell0279	human	cerebellum	514569	1832606	76.1461	pass	1	0.1			mature oligodendrocyte
dipc-human-experiment10-cerebellum_cell0280	human	cerebellum	569493	2283185	70.5392	pass	1	0.1			cerebellar granule cell stage S2
dipc-human-experiment10-cerebellum_cell0281	human	cerebellum	669220	2592154	78.4625	pass	1	0.1			oligodendrocyte progenitor
dipc-human-experiment10-cerebellum_cell0282	human	cerebellum	522905	1774127	79.8214	pass	1	0.1			oligodendrocyte progenitor
dipc-human-experiment10-cerebellum_cell0283	human	cerebellum	3497	4380	58.1355	fail
dipc-human-experiment10-cerebellum_cell0284	human	cerebellum	58	187	15.5172	fail
dipc-human-experiment10-cerebellum_cell0285	human	cerebellum	502	2123	54.9801	fail
dipc-human-experiment10-cerebellum_cell0286	human	cerebellum	173	770	35.2601	fail
dipc-human-experiment10-cerebellum_cell0287	human	cerebellum	581484	1641774	74.0003	pass	1	0.1			cerebellar granule cell stage S1
dipc-human-experiment10-cerebellum_cell0288	human	cerebellum	628619	1948908	73.6664	pass	1	0.1			cerebellar granule cell stage S1
dipc-human-experiment10-cerebellum_cell0289	human	cerebellum	667432	2170833	71.7845	pass	1	0.1			cerebellar granule cell stage S2
dipc-human-experiment10-cerebellum_cell0290	human	cerebellum	88330	235455	75.5191	pass	1	0.1			forebrain neuron stage S2
dipc-human-experiment10-cerebellum_cell0291	human	cerebellum	672859	2309410	77.5363	pass	1	0.1			mature oligodendrocyte
dipc-human-experiment10-cerebellum_cell0292	human	cerebellum	178961	522493	72.5477	pass	1	0.1			oligodendrocyte progenitor
dipc-human-experiment10-cerebellum_cell0293	human	cerebellum	623901	2128155	72.4266	pass	1	0.1			cerebellar granule cell stage S2
dipc-human-experiment10-cerebellum_cell0294	human	cerebellum	0	0	NA	fail
dipc-human-experiment10-cerebellum_cell0295	human	cerebellum	738615	2450612	74.1109	pass	1	0.1			cerebellar granule cell stage S1
dipc-human-experiment10-cerebellum_cell0296	human	cerebellum	444605	1446428	71.7248	pass	1	0.1			cerebellar granule cell stage S1
dipc-human-experiment10-cerebellum_cell0297	human	cerebellum	563282	1656169	74.6685	pass	1	0.1			cerebellar granule cell stage S2
dipc-human-experiment10-cerebellum_cell0298	human	cerebellum	673126	1884170	70.9626	pass	1	0.1			cerebellar granule cell stage S1
dipc-human-experiment10-cerebellum_cell0299	human	cerebellum	787815	2485807	60.5388	pass	1	0.1			cerebellar granule cell stage S1
dipc-human-experiment10-cerebellum_cell0300	human	cerebellum	477759	1448342	73.7801	pass	1	0.1			cerebellar granule cell stage S1
dipc-human-experiment10-cerebellum_cell0301	human	cerebellum	654737	2102251	70.4307	pass	1	0.1			microglia
dipc-human-experiment10-cerebellum_cell0302	human	cerebellum	698412	2185052	72.8047	pass	1	0.1			oligodendrocyte progenitor
dipc-human-experiment10-cerebellum_cell0303	human	cerebellum	877315	2920309	64.0758	pass	1	0.1			cerebellar granule cell stage S1
dipc-human-experiment10-cerebellum_cell0304	human	cerebellum	715924	2382777	67.7966	pass	1	0.1			cerebellar granule cell stage S1
dipc-human-experiment10-cerebellum_cell0305	human	cerebellum	121370	169427	73.1935	pass	1	0.1			cerebellar granule cell stage S1
dipc-human-experiment10-cerebellum_cell0306	human	cerebellum	653209	2027222	72.883	pass	1	0.1			oligodendrocyte progenitor
dipc-human-experiment10-cerebellum_cell0307	human	cerebellum	610771	1868912	70.7584	pass	1	0.1			cerebellar granule cell stage S1
dipc-human-experiment10-cerebellum_cell0308	human	cerebellum	599391	1737799	72.9926	pass	1	0.1			microglia
dipc-human-experiment10-cerebellum_cell0309	human	cerebellum	743277	2506738	76.6627	pass	1	0.1			cerebellar granule cell stage S1
dipc-human-experiment10-cerebellum_cell0310	human	cerebellum	133	403	4.51128	fail
dipc-human-experiment10-cerebellum_cell0311	human	cerebellum	714440	2313562	74.385	pass	1	0.1			cerebellar granule cell stage S1
dipc-human-experiment10-cerebellum_cell0312	human	cerebellum	726610	2280142	70.3375	pass	1	0.1			cerebellar granule cell stage S2
dipc-human-experiment10-cerebellum_cell0313	human	cerebellum	665999	1987675	63.3178	pass	1	0.1			cerebellar granule cell stage S1
dipc-human-experiment10-cerebellum_cell0314	human	cerebellum	697642	2147490	73.8988	pass	1	0.1			cerebellar granule cell stage S1
dipc-human-experiment10-cerebellum_cell0315	human	cerebellum	637913	1936067	75.2737	pass	1	0.1			cerebellar granule cell stage S1
dipc-human-experiment10-cerebellum_cell0316	human	cerebellum	625628	1592190	76.5835	pass	1	0.1			oligodendrocyte progenitor
dipc-human-experiment10-cerebellum_cell0317	human	cerebellum	709056	2295242	59.6132	pass	1	0.1			cerebellar granule cell stage S1
dipc-human-experiment10-cerebellum_cell0318	human	cerebellum	704055	2118472	77.5512	pass	1	0.1			oligodendrocyte progenitor
dipc-human-experiment10-cerebellum_cell0319	human	cerebellum	56	157	19.6429	fail
dipc-human-experiment10-cerebellum_cell0320	human	cerebellum	813130	2766639	67.7379	pass	1	0.1			forebrain neuron stage S2
dipc-human-experiment10-cerebellum_cell0321	human	cerebellum	697668	2065328	72.0404	pass	1	0.1			cerebellar granule cell stage S1
dipc-human-experiment10-cerebellum_cell0322	human	cerebellum	697995	2402308	69.7218	pass	1	0.1			cerebellar granule cell stage S1
dipc-human-experiment10-cerebellum_cell0323	human	cerebellum	557972	1406691	70.7055	pass	1	0.1			cerebellar granule cell stage S1
dipc-human-experiment10-cerebellum_cell0324	human	cerebellum	645917	1962970	70.8812	pass	1	0.1			cerebellar granule cell stage S2
dipc-human-experiment10-cerebellum_cell0325	human	cerebellum	177	444	14.6893	fail
dipc-human-experiment10-cerebellum_cell0326	human	cerebellum	223	619	34.0807	fail
dipc-human-experiment10-cerebellum_cell0327	human	cerebellum	375822	1064419	71.035	pass	1	0.1			cerebellar granule cell stage S1
dipc-human-experiment10-cerebellum_cell0328	human	cerebellum	27204	33930	71.3792	fail
dipc-human-experiment10-cerebellum_cell0329	human	cerebellum	479976	1566605	73.8977	pass	1	0.1			cerebellar granule cell stage S2
dipc-human-experiment10-cerebellum_cell0330	human	cerebellum	95704	286208	67.1999	pass	1	0.1			cerebellar granule cell stage S1
dipc-human-experiment10-cerebellum_cell0331	human	cerebellum	15	21	26.6667	fail
dipc-human-experiment10-cerebellum_cell0332	human	cerebellum	886485	3413218	73.0266	pass	1	0.1			cerebellar granule cell stage S1
dipc-human-experiment10-cerebellum_cell0333	human	cerebellum	815706	2882571	70.958	pass	1	0.1			cerebellar granule cell stage S1
dipc-human-experiment10-cerebellum_cell0334	human	cerebellum	681525	1899686	71.2766	pass	1	0.1			cerebellar granule cell stage S1
dipc-human-experiment10-cerebellum_cell0335	human	cerebellum	215	570	15.814	fail
dipc-human-experiment10-cerebellum_cell0336	human	cerebellum	774215	2914624	74.7905	pass	1	0.1			oligodendrocyte progenitor
dipc-human-experiment10-cerebellum_cell0337	human	cerebellum	755303	2551589	71.3414	pass	1	0.1			cerebellar granule cell stage S1
dipc-human-experiment10-cerebellum_cell0338	human	cerebellum	680980	2400940	73.1302	pass	1	0.1			cerebellar granule cell stage S1
dipc-human-experiment10-cerebellum_cell0339	human	cerebellum	575812	1411742	72.077	pass	1	0.1			cerebellar granule cell stage S1
dipc-human-experiment10-cerebellum_cell0340	human	cerebellum	5	6	60	fail
dipc-human-experiment10-cerebellum_cell0341	human	cerebellum	740473	2337523	75.6302	pass	1	0.1			forebrain neuron stage S1
dipc-human-experiment10-cerebellum_cell0342	human	cerebellum	25	72	4	fail
dipc-human-experiment10-cerebellum_cell0343	human	cerebellum	14	24	0	fail
dipc-human-experiment10-cerebellum_cell0344	human	cerebellum	110100	253164	73.5749	pass	1	0.1			cerebellar granule cell stage S1
dipc-human-experiment10-cerebellum_cell0345	human	cerebellum	865759	2916202	73.5625	pass	1	0.1			cerebellar granule cell stage S1
dipc-human-experiment10-cerebellum_cell0346	human	cerebellum	747547	2370068	70.482	pass	1	0.1			cerebellar granule cell stage S1
dipc-human-experiment10-cerebellum_cell0347	human	cerebellum	720150	2352941	69.9224	pass	1	0.1			cerebellar granule cell stage S1
dipc-human-experiment10-cerebellum_cell0348	human	cerebellum	638121	1894334	73.0297	pass	1	0.1			cerebellar granule cell stage S1
dipc-human-experiment10-cerebellum_cell0349	human	cerebellum	63	141	14.2857	fail
dipc-human-experiment10-cerebellum_cell0350	human	cerebellum	225	613	31.1111	fail
dipc-human-experiment10-cerebellum_cell0351	human	cerebellum	105	250	17.1429	fail
dipc-human-experiment10-cerebellum_cell0352	human	cerebellum	63	114	11.1111	fail
dipc-human-experiment10-cerebellum_cell0353	human	cerebellum	29	37	10.3448	fail
dipc-human-experiment10-cerebellum_cell0354	human	cerebellum	89	279	29.2135	fail
dipc-human-experiment10-cerebellum_cell0355	human	cerebellum	36	66	11.1111	fail
dipc-human-experiment10-cerebellum_cell0356	human	cerebellum	45	107	22.2222	fail
dipc-human-experiment10-cerebellum_cell0357	human	cerebellum	603797	1526787	74.7809	pass	1	0.1			cerebellar granule cell stage S1
dipc-human-experiment10-cerebellum_cell0358	human	cerebellum	669863	2040482	72.8386	pass	1	0.1			cerebellar granule cell stage S1
dipc-human-experiment10-cerebellum_cell0359	human	cerebellum	121	263	20.6612	fail
dipc-human-experiment10-cerebellum_cell0360	human	cerebellum	354	1077	16.9492	fail
dipc-human-experiment10-cerebellum_cell0361	human	cerebellum	33	58	9.09091	fail
dipc-human-experiment10-cerebellum_cell0362	human	cerebellum	97	174	27.8351	fail
dipc-human-experiment10-cerebellum_cell0363	human	cerebellum	52	121	5.76923	fail
dipc-human-experiment10-cerebellum_cell0364	human	cerebellum	9	12	66.6667	fail
dipc-human-experiment10-cerebellum_cell0365	human	cerebellum	19	48	47.3684	fail
dipc-human-experiment10-cerebellum_cell0366	human	cerebellum	22	42	18.1818	fail
dipc-human-experiment10-cerebellum_cell0367	human	cerebellum	27	51	18.5185	fail
dipc-human-experiment10-cerebellum_cell0368	human	cerebellum	10	13	0	fail
dipc-human-experiment10-cerebellum_cell0369	human	cerebellum	16	22	0	fail
dipc-human-experiment10-cerebellum_cell0370	human	cerebellum	24	37	4.16667	fail
dipc-human-experiment10-cerebellum_cell0371	human	cerebellum	56	104	57.1429	fail
dipc-human-experiment10-cerebellum_cell0372	human	cerebellum	10	14	0	fail
dipc-human-experiment10-cerebellum_cell0373	human	cerebellum	36	66	58.3333	fail
dipc-human-experiment10-cerebellum_cell0374	human	cerebellum	35	107	45.7143	fail
dipc-human-experiment10-cerebellum_cell0375	human	cerebellum	0	0	NA	fail
dipc-human-experiment10-cerebellum_cell0376	human	cerebellum	18	23	5.55556	fail
dipc-human-experiment11-cerebellum_cell0001	human	cerebellum	0	0	NA	fail
dipc-human-experiment11-cerebellum_cell0002	human	cerebellum	16550	47169	61.571	fail
dipc-human-experiment11-cerebellum_cell0003	human	cerebellum	456	1222	43.6404	fail
dipc-human-experiment11-cerebellum_cell0004	human	cerebellum	3	5	0	fail
dipc-human-experiment11-cerebellum_cell0005	human	cerebellum	124	352	29.8387	fail
dipc-human-experiment11-cerebellum_cell0006	human	cerebellum	675017	2018002	66.0924	pass	2	0.1			cerebellar granule cell stage S2
dipc-human-experiment11-cerebellum_cell0007	human	cerebellum	631565	1949618	67.2179	pass	2	0.1			cerebellar granule cell stage S1
dipc-human-experiment11-cerebellum_cell0008	human	cerebellum	602585	1647537	69.8096	pass	2	0.1			cerebellar granule cell stage S1
dipc-human-experiment11-cerebellum_cell0009	human	cerebellum	658220	1901916	69.6978	pass	2	0.1			cerebellar granule cell stage S2
dipc-human-experiment11-cerebellum_cell0010	human	cerebellum	619095	1868806	69.1682	pass	2	0.1			cerebellar granule cell stage S1
dipc-human-experiment11-cerebellum_cell0011	human	cerebellum	661375	1957856	68.873	pass	2	0.1			cerebellar granule cell stage S1
dipc-human-experiment11-cerebellum_cell0012	human	cerebellum	689936	2057341	68.8122	pass	2	0.1			cerebellar granule cell stage S2
dipc-human-experiment11-cerebellum_cell0013	human	cerebellum	604625	1635601	67.7747	pass	2	0.1			cerebellar granule cell stage S1
dipc-human-experiment11-cerebellum_cell0014	human	cerebellum	722957	2125330	65.1112	pass	2	0.1			cerebellar granule cell stage S1
dipc-human-experiment11-cerebellum_cell0015	human	cerebellum	877765	2698819	66.5294	pass	2	0.1			oligodendrocyte progenitor
dipc-human-experiment11-cerebellum_cell0016	human	cerebellum	636200	1973812	56.6041	pass	2	0.1			cerebellar granule cell stage S2
dipc-human-experiment11-cerebellum_cell0017	human	cerebellum	841741	2586325	76.2689	pass	2	0.1			mature oligodendrocyte
dipc-human-experiment11-cerebellum_cell0018	human	cerebellum	20	51	30	fail
dipc-human-experiment11-cerebellum_cell0019	human	cerebellum	716346	2201171	64.339	pass	2	0.1			microglia
dipc-human-experiment11-cerebellum_cell0020	human	cerebellum	516178	1419694	61.7585	pass	2	0.1			cerebellar granule cell stage S2
dipc-human-experiment11-cerebellum_cell0021	human	cerebellum	24	48	25	fail
dipc-human-experiment11-cerebellum_cell0022	human	cerebellum	843092	2553487	74.8509	pass	2	0.1			mature oligodendrocyte
dipc-human-experiment11-cerebellum_cell0023	human	cerebellum	706297	2171618	65.3101	pass	2	0.1			cerebellar granule cell stage S1
dipc-human-experiment11-cerebellum_cell0024	human	cerebellum	28	53	21.4286	fail
dipc-human-experiment11-cerebellum_cell0025	human	cerebellum	829390	2644694	70.0851	pass	2	0.1			oligodendrocyte progenitor
dipc-human-experiment11-cerebellum_cell0026	human	cerebellum	622883	1751849	68.9134	pass	2	0.1			oligodendrocyte progenitor
dipc-human-experiment11-cerebellum_cell0027	human	cerebellum	957757	2901954	80.8084	pass	2	0.1			oligodendrocyte progenitor
dipc-human-experiment11-cerebellum_cell0028	human	cerebellum	430	894	24.4186	fail
dipc-human-experiment11-cerebellum_cell0029	human	cerebellum	932468	2769549	63.532	pass	2	0.1			astrocyte
dipc-human-experiment11-cerebellum_cell0030	human	cerebellum	739259	2189861	66.8199	pass	2	0.1			cerebellar granule cell stage S1
dipc-human-experiment11-cerebellum_cell0031	human	cerebellum	781575	2269910	55.3221	pass	2	0.1			cerebellar granule cell stage S2
dipc-human-experiment11-cerebellum_cell0032	human	cerebellum	737990	2246463	64.1358	pass	2	0.1			astrocyte
dipc-human-experiment11-cerebellum_cell0033	human	cerebellum	73	167	31.5068	fail
dipc-human-experiment11-cerebellum_cell0034	human	cerebellum	666999	1760351	66.2295	pass	2	0.1			cerebellar granule cell stage S1
dipc-human-experiment11-cerebellum_cell0035	human	cerebellum	443	1001	9.70655	fail
dipc-human-experiment11-cerebellum_cell0036	human	cerebellum	0	0	NA	fail
dipc-human-experiment11-cerebellum_cell0037	human	cerebellum	719997	2178706	56.4157	pass	2	0.1			cerebellar granule cell stage S1
dipc-human-experiment11-cerebellum_cell0038	human	cerebellum	677751	1959594	70.3316	pass	2	0.1			cerebellar granule cell stage S1
dipc-human-experiment11-cerebellum_cell0039	human	cerebellum	852584	2810260	67.5772	pass	2	0.1			cerebellar granule cell stage S2
dipc-human-experiment11-cerebellum_cell0040	human	cerebellum	492322	1195904	59.8929	pass	2	0.1			cerebellar granule cell stage S2
dipc-human-experiment11-cerebellum_cell0041	human	cerebellum	699923	2056917	68.937	pass	2	0.1			cerebellar granule cell stage S1
dipc-human-experiment11-cerebellum_cell0042	human	cerebellum	561426	1614966	68.523	pass	2	0.1			cerebellar granule cell stage S1
dipc-human-experiment11-cerebellum_cell0043	human	cerebellum	3	9	33.3333	fail
dipc-human-experiment11-cerebellum_cell0044	human	cerebellum	35	66	62.8571	fail
dipc-human-experiment11-cerebellum_cell0045	human	cerebellum	592003	1735778	65.7608	pass	2	0.1			microglia
dipc-human-experiment11-cerebellum_cell0046	human	cerebellum	729500	2194029	69.6012	pass	2	0.1			astrocyte
dipc-human-experiment11-cerebellum_cell0047	human	cerebellum	238	569	15.1261	fail
dipc-human-experiment11-cerebellum_cell0048	human	cerebellum	0	0	NA	fail
dipc-human-experiment11-cerebellum_cell0049	human	cerebellum	772188	2578267	74.2582	pass	2	0.1			oligodendrocyte progenitor
dipc-human-experiment11-cerebellum_cell0050	human	cerebellum	15610	42833	70.4997	fail
dipc-human-experiment11-cerebellum_cell0051	human	cerebellum	640817	1744834	66.0363	pass	2	0.1			cerebellar granule cell stage S1
dipc-human-experiment11-cerebellum_cell0052	human	cerebellum	620279	1731716	69.5917	pass	2	0.1			forebrain neuron stage S2
dipc-human-experiment11-cerebellum_cell0053	human	cerebellum	879228	3026268	71.4095	pass	2	0.1			mature oligodendrocyte
dipc-human-experiment11-cerebellum_cell0054	human	cerebellum	145	401	45.5172	fail
dipc-human-experiment11-cerebellum_cell0055	human	cerebellum	32	68	15.625	fail
dipc-human-experiment11-cerebellum_cell0056	human	cerebellum	701156	2083429	68.628	pass	2	0.1			astrocyte
dipc-human-experiment11-cerebellum_cell0057	human	cerebellum	556453	1340761	58.1834	pass	2	0.1			cerebellar granule cell stage S1
dipc-human-experiment11-cerebellum_cell0058	human	cerebellum	683646	1971225	66.9624	pass	2	0.1			cerebellar granule cell stage S2
dipc-human-experiment11-cerebellum_cell0059	human	cerebellum	4	4	0	fail
dipc-human-experiment11-cerebellum_cell0060	human	cerebellum	745434	2299096	65.2267	pass	2	0.1			cerebellar granule cell stage S1
dipc-human-experiment11-cerebellum_cell0061	human	cerebellum	523897	1274262	69.7998	pass	2	0.1			cerebellar granule cell stage S1
dipc-human-experiment11-cerebellum_cell0062	human	cerebellum	615561	1775458	67.2197	pass	2	0.1			cerebellar granule cell stage S1
dipc-human-experiment11-cerebellum_cell0063	human	cerebellum	87	172	18.3908	fail
dipc-human-experiment11-cerebellum_cell0064	human	cerebellum	0	0	NA	fail
dipc-human-experiment11-cerebellum_cell0065	human	cerebellum	2	2	0	fail
dipc-human-experiment11-cerebellum_cell0066	human	cerebellum	584915	1611030	71.4791	pass	2	0.1			cerebellar granule cell stage S1
dipc-human-experiment11-cerebellum_cell0067	human	cerebellum	201	506	22.3881	fail
dipc-human-experiment11-cerebellum_cell0068	human	cerebellum	636543	1934131	68.6006	pass	2	0.1			cerebellar granule cell stage S1
dipc-human-experiment11-cerebellum_cell0069	human	cerebellum	716606	2293074	67.5622	pass	2	0.1			cerebellar granule cell stage S1
dipc-human-experiment11-cerebellum_cell0070	human	cerebellum	16	29	31.25	fail
dipc-human-experiment11-cerebellum_cell0071	human	cerebellum	202	519	38.6139	fail
dipc-human-experiment11-cerebellum_cell0072	human	cerebellum	102	221	21.5686	fail
dipc-human-experiment11-cerebellum_cell0073	human	cerebellum	577241	1572764	64.3383	pass	2	0.1			cerebellar granule cell stage S2
dipc-human-experiment11-cerebellum_cell0074	human	cerebellum	4	16	50	fail
dipc-human-experiment11-cerebellum_cell0075	human	cerebellum	7	7	42.8571	fail
dipc-human-experiment11-cerebellum_cell0076	human	cerebellum	106	233	48.1132	fail
dipc-human-experiment11-cerebellum_cell0077	human	cerebellum	469610	1112197	63.6762	pass	2	0.1			cerebellar granule cell stage S1
dipc-human-experiment11-cerebellum_cell0078	human	cerebellum	46	50	97.8261	fail
dipc-human-experiment11-cerebellum_cell0079	human	cerebellum	11	20	9.09091	fail
dipc-human-experiment11-cerebellum_cell0080	human	cerebellum	629874	1675638	57.0781	pass	2	0.1			cerebellar granule cell stage S1
dipc-human-experiment11-cerebellum_cell0081	human	cerebellum	762221	2102511	65.3705	pass	2	0.1			cerebellar granule cell stage S1
dipc-human-experiment11-cerebellum_cell0082	human	cerebellum	611179	1649190	61.608	pass	2	0.1			astrocyte
dipc-human-experiment11-cerebellum_cell0083	human	cerebellum	51	117	9.80392	fail
dipc-human-experiment11-cerebellum_cell0084	human	cerebellum	4	4	50	fail
dipc-human-experiment11-cerebellum_cell0085	human	cerebellum	36	90	25	fail
dipc-human-experiment11-cerebellum_cell0086	human	cerebellum	20	34	40	fail
dipc-human-experiment11-cerebellum_cell0087	human	cerebellum	45	73	33.3333	fail
dipc-human-experiment11-cerebellum_cell0088	human	cerebellum	720797	2138093	72.9891	pass	2	0.1			cerebellar granule cell stage S1
dipc-human-experiment11-cerebellum_cell0089	human	cerebellum	639923	1860276	58.8965	pass	2	0.1			cerebellar granule cell stage S1
dipc-human-experiment11-cerebellum_cell0090	human	cerebellum	73	156	27.3973	fail
dipc-human-experiment11-cerebellum_cell0091	human	cerebellum	7	13	28.5714	fail
dipc-human-experiment11-cerebellum_cell0092	human	cerebellum	57	114	8.77193	fail
dipc-human-experiment11-cerebellum_cell0093	human	cerebellum	25	39	28	fail
dipc-human-experiment11-cerebellum_cell0094	human	cerebellum	669784	1827516	70.1876	pass	2	0.1			cerebellar granule cell stage S1
dipc-human-experiment11-cerebellum_cell0095	human	cerebellum	13	34	15.3846	fail
dipc-human-experiment11-cerebellum_cell0096	human	cerebellum	914574	2810510	68.3109	pass	2	0.1			cerebellar granule cell stage S1
dipc-human-experiment11-cerebellum_cell0097	human	cerebellum	740088	2521346	68.5151	pass	2	0.1			oligodendrocyte progenitor
dipc-human-experiment11-cerebellum_cell0098	human	cerebellum	848973	3089615	64.9823	pass	2	0.1			cerebellar granule cell stage S1
dipc-human-experiment11-cerebellum_cell0099	human	cerebellum	976856	3583302	71.1708	pass	2	0.1			oligodendrocyte progenitor
dipc-human-experiment11-cerebellum_cell0100	human	cerebellum	284830	628446	68.0571	pass	2	0.1			cerebellar granule cell stage S2
dipc-human-experiment11-cerebellum_cell0101	human	cerebellum	122	308	18.0328	fail
dipc-human-experiment11-cerebellum_cell0102	human	cerebellum	790570	2904297	69.2209	pass	2	0.1			cerebellar granule cell stage S1
dipc-human-experiment11-cerebellum_cell0103	human	cerebellum	789550	3189941	67.2427	pass	2	0.1			cerebellar granule cell stage S1
dipc-human-experiment11-cerebellum_cell0104	human	cerebellum	607303	1784798	57.5643	pass	2	0.1			cerebellar granule cell stage S2
dipc-human-experiment11-cerebellum_cell0105	human	cerebellum	816676	3001483	67.5443	pass	2	0.1			cerebellar granule cell stage S1
dipc-human-experiment11-cerebellum_cell0106	human	cerebellum	438010	1473176	66.3346	pass	2	0.1			cerebellar granule cell stage S1
dipc-human-experiment11-cerebellum_cell0107	human	cerebellum	999091	4052229	80.424	pass	2	0.1			oligodendrocyte progenitor
dipc-human-experiment11-cerebellum_cell0108	human	cerebellum	246664	576512	69.9437	pass	2	0.1			cerebellar granule cell stage S1
dipc-human-experiment11-cerebellum_cell0109	human	cerebellum	687105	2052165	67.2772	pass	2	0.1			cerebellar granule cell stage S1
dipc-human-experiment11-cerebellum_cell0110	human	cerebellum	665436	2135378	56.6045	pass	2	0.1			cerebellar granule cell stage S2
dipc-human-experiment11-cerebellum_cell0111	human	cerebellum	767023	2551966	55.6814	pass	2	0.1			cerebellar granule cell stage S1
dipc-human-experiment11-cerebellum_cell0112	human	cerebellum	672895	1912771	73.8323	pass	2	0.1			mature oligodendrocyte
dipc-human-experiment11-cerebellum_cell0113	human	cerebellum	707061	2145172	63.2155	pass	2	0.1			cerebellar granule cell stage S1
dipc-human-experiment11-cerebellum_cell0114	human	cerebellum	688847	2262005	67.7365	pass	2	0.1			cerebellar granule cell stage S1
dipc-human-experiment11-cerebellum_cell0115	human	cerebellum	613369	1998170	54.2202	pass	2	0.1			cerebellar granule cell stage S1
dipc-human-experiment11-cerebellum_cell0116	human	cerebellum	572032	1677539	70.2165	pass	2	0.1			oligodendrocyte progenitor
dipc-human-experiment11-cerebellum_cell0117	human	cerebellum	581461	1767032	66.1453	pass	2	0.1			astrocyte
dipc-human-experiment11-cerebellum_cell0118	human	cerebellum	729994	2491673	65.3003	pass	2	0.1			cerebellar granule cell stage S1
dipc-human-experiment11-cerebellum_cell0119	human	cerebellum	900527	3299261	70.1817	pass	2	0.1			cerebellar granule cell stage S1
dipc-human-experiment11-cerebellum_cell0120	human	cerebellum	399	672	62.9073	fail
dipc-human-experiment11-cerebellum_cell0121	human	cerebellum	726332	2429678	63.6793	pass	2	0.1			cerebellar granule cell stage S2
dipc-human-experiment11-cerebellum_cell0122	human	cerebellum	351	981	23.9316	fail
dipc-human-experiment11-cerebellum_cell0123	human	cerebellum	863979	2903442	69.6688	pass	2	0.1			cerebellar granule cell stage S1
dipc-human-experiment11-cerebellum_cell0124	human	cerebellum	365554	754294	68.1776	pass	2	0.1			cerebellar granule cell stage S2
dipc-human-experiment11-cerebellum_cell0125	human	cerebellum	673754	2025111	62.0871	pass	2	0.1			cerebellar granule cell stage S1
dipc-human-experiment11-cerebellum_cell0126	human	cerebellum	668167	2062010	68.2497	pass	2	0.1			cerebellar granule cell stage S1
dipc-human-experiment11-cerebellum_cell0127	human	cerebellum	335	867	33.1343	fail
dipc-human-experiment11-cerebellum_cell0128	human	cerebellum	690908	2214784	68.1098	pass	2	0.1			cerebellar granule cell stage S1
dipc-human-experiment11-cerebellum_cell0129	human	cerebellum	661355	2130825	71.9545	pass	2	0.1			oligodendrocyte progenitor
dipc-human-experiment11-cerebellum_cell0130	human	cerebellum	722821	2495113	65.7605	pass	2	0.1			cerebellar granule cell stage S1
dipc-human-experiment11-cerebellum_cell0131	human	cerebellum	960694	3255846	65.151	pass	2	0.1			cerebellar granule cell stage S1
dipc-human-experiment11-cerebellum_cell0132	human	cerebellum	39	86	0	fail
dipc-human-experiment11-cerebellum_cell0133	human	cerebellum	56	145	12.5	fail
dipc-human-experiment11-cerebellum_cell0134	human	cerebellum	440	1156	10.2273	fail
dipc-human-experiment11-cerebellum_cell0135	human	cerebellum	52	142	19.2308	fail
dipc-human-experiment11-cerebellum_cell0136	human	cerebellum	29468	36608	63.1872	fail
dipc-human-experiment11-cerebellum_cell0137	human	cerebellum	114	303	34.2105	fail
dipc-human-experiment11-cerebellum_cell0138	human	cerebellum	11	25	45.4545	fail
dipc-human-experiment11-cerebellum_cell0139	human	cerebellum	124	291	15.3226	fail
dipc-human-experiment11-cerebellum_cell0140	human	cerebellum	779472	2821540	67.4519	pass	2	0.1			cerebellar granule cell stage S2
dipc-human-experiment11-cerebellum_cell0141	human	cerebellum	798679	2742988	77.4309	pass	2	0.1			oligodendrocyte progenitor
dipc-human-experiment11-cerebellum_cell0142	human	cerebellum	746938	2651527	66.7901	pass	2	0.1			cerebellar granule cell stage S1
dipc-human-experiment11-cerebellum_cell0143	human	cerebellum	825407	2887535	73.7109	pass	2	0.1			oligodendrocyte progenitor
dipc-human-experiment11-cerebellum_cell0144	human	cerebellum	37	54	21.6216	fail
dipc-human-experiment11-cerebellum_cell0145	human	cerebellum	874376	3713178	66.2033	pass	2	0.1			cerebellar granule cell stage S1
dipc-human-experiment11-cerebellum_cell0146	human	cerebellum	753760	2976885	69.3205	pass	2	0.1			cerebellar granule cell stage S1
dipc-human-experiment11-cerebellum_cell0147	human	cerebellum	254	587	14.9606	fail
dipc-human-experiment11-cerebellum_cell0148	human	cerebellum	4	4	0	fail
dipc-human-experiment11-cerebellum_cell0149	human	cerebellum	18	41	16.6667	fail
dipc-human-experiment11-cerebellum_cell0150	human	cerebellum	54	143	11.1111	fail
dipc-human-experiment11-cerebellum_cell0151	human	cerebellum	32	46	28.125	fail
dipc-human-experiment11-cerebellum_cell0152	human	cerebellum	28	63	25	fail
dipc-human-experiment11-cerebellum_cell0153	human	cerebellum	547430	1467614	69.9865	pass	2	0.1			cerebellar granule cell stage S1
dipc-human-experiment11-cerebellum_cell0154	human	cerebellum	716189	2544183	66.4431	pass	2	0.1			cerebellar granule cell stage S1
dipc-human-experiment11-cerebellum_cell0155	human	cerebellum	739905	2509472	70.2385	pass	2	0.1			cerebellar granule cell stage S1
dipc-human-experiment11-cerebellum_cell0156	human	cerebellum	37	80	32.4324	fail
dipc-human-experiment11-cerebellum_cell0157	human	cerebellum	142	388	12.6761	fail
dipc-human-experiment11-cerebellum_cell0158	human	cerebellum	206	587	11.6505	fail
dipc-human-experiment11-cerebellum_cell0159	human	cerebellum	220	512	11.3636	fail
dipc-human-experiment11-cerebellum_cell0160	human	cerebellum	0	0	NA	fail
dipc-human-experiment11-cerebellum_cell0161	human	cerebellum	69	110	17.3913	fail
dipc-human-experiment11-cerebellum_cell0162	human	cerebellum	13	26	7.69231	fail
dipc-human-experiment11-cerebellum_cell0163	human	cerebellum	14	31	21.4286	fail
dipc-human-experiment11-cerebellum_cell0164	human	cerebellum	32	62	15.625	fail
dipc-human-experiment11-cerebellum_cell0165	human	cerebellum	122	299	17.2131	fail
dipc-human-experiment11-cerebellum_cell0166	human	cerebellum	52	142	42.3077	fail
dipc-human-experiment11-cerebellum_cell0167	human	cerebellum	639	1748	5.6338	fail
dipc-human-experiment11-cerebellum_cell0168	human	cerebellum	597	2147	58.9615	fail
dipc-human-experiment11-cerebellum_cell0169	human	cerebellum	652308	2019531	67.1086	pass	2	0.1			cerebellar granule cell stage S1
dipc-human-experiment11-cerebellum_cell0170	human	cerebellum	1194	3248	6.28141	fail
dipc-human-experiment11-cerebellum_cell0171	human	cerebellum	31	81	16.129	fail
dipc-human-experiment11-cerebellum_cell0172	human	cerebellum	4	5	0	fail
dipc-human-experiment11-cerebellum_cell0173	human	cerebellum	88	174	12.5	fail
dipc-human-experiment11-cerebellum_cell0174	human	cerebellum	6	18	0	fail
dipc-human-experiment11-cerebellum_cell0175	human	cerebellum	9	27	55.5556	fail
dipc-human-experiment11-cerebellum_cell0176	human	cerebellum	244	681	49.1803	fail
dipc-human-experiment11-cerebellum_cell0177	human	cerebellum	66	180	24.2424	fail
dipc-human-experiment11-cerebellum_cell0178	human	cerebellum	57	127	40.3509	fail
dipc-human-experiment11-cerebellum_cell0179	human	cerebellum	466	1156	35.8369	fail
dipc-human-experiment11-cerebellum_cell0180	human	cerebellum	34	60	35.2941	fail
dipc-human-experiment11-cerebellum_cell0181	human	cerebellum	178	428	16.8539	fail
dipc-human-experiment11-cerebellum_cell0182	human	cerebellum	213	599	16.4319	fail
dipc-human-experiment11-cerebellum_cell0183	human	cerebellum	73	184	36.9863	fail
dipc-human-experiment11-cerebellum_cell0184	human	cerebellum	223	479	6.27803	fail
dipc-human-experiment11-cerebellum_cell0185	human	cerebellum	155	457	10.9677	fail
dipc-human-experiment11-cerebellum_cell0186	human	cerebellum	235	672	28.9362	fail
dipc-human-experiment11-cerebellum_cell0187	human	cerebellum	634830	2065225	67.9084	pass	2	0.1			cerebellar granule cell stage S1
dipc-human-experiment11-cerebellum_cell0188	human	cerebellum	252	623	14.6825	fail
dipc-human-experiment11-cerebellum_cell0189	human	cerebellum	335	969	26.2687	fail
dipc-human-experiment11-cerebellum_cell0190	human	cerebellum	299	944	22.0736	fail
dipc-human-experiment11-cerebellum_cell0191	human	cerebellum	16	22	12.5	fail
dipc-human-experiment02-cerebellum_cell0001	human	cerebellum	491960	1749513	66.9056	pass	7	4.2			cerebellar granule cell stage S2
dipc-human-experiment02-cerebellum_cell0002	human	cerebellum	379168	1216622	52.7101	pass	4	0.4			cerebellar granule cell stage S2
dipc-human-experiment02-cerebellum_cell0003	human	cerebellum	638240	2462045	58.6923	pass	17	74			forebrain neuron stage S2
dipc-human-experiment02-cerebellum_cell0004	human	cerebellum	428607	1277620	61.6938	pass	21	84.2			cerebellar granule cell stage S3
dipc-human-experiment02-cerebellum_cell0005	human	cerebellum	535796	2066391	66.7847	pass	6	2.3			cerebellar granule cell stage S2
dipc-human-experiment02-cerebellum_cell0006	human	cerebellum	497092	1647291	63.8013	pass	6	2.3			cerebellar granule cell stage S2
dipc-human-experiment02-cerebellum_cell0007	human	cerebellum	338972	1145569	66.7943	pass	3	0.2			cerebellar granule cell stage S1
dipc-human-experiment02-cerebellum_cell0008	human	cerebellum	418281	1610051	63.9795	pass	6	2.3			cerebellar granule cell stage S2
dipc-human-experiment02-cerebellum_cell0009	human	cerebellum	482784	1846733	67.5596	pass	12	33.3			cerebellar granule cell stage S3
dipc-human-experiment02-cerebellum_cell0010	human	cerebellum	469878	1617659	65.0262	pass	21	84.2			cerebellar granule cell stage S5
dipc-human-experiment02-cerebellum_cell0011	human	cerebellum	448288	1611178	68.1018	pass	7	4.2			cerebellar granule cell stage S4
dipc-human-experiment02-cerebellum_cell0012	human	cerebellum	456117	1449612	64.1588	pass	8	8.3			forebrain neuron stage S2
dipc-human-experiment02-cerebellum_cell0013	human	cerebellum	557745	2307451	64.8427	pass	3	0.2			cerebellar granule cell stage S1
dipc-human-experiment02-cerebellum_cell0014	human	cerebellum	593855	2314557	63.3284	pass	17	74			cerebellar granule cell stage S3
dipc-human-experiment02-cerebellum_cell0015	human	cerebellum	426195	1652006	58.6572	pass	5	0.7			cerebellar granule cell stage S2
dipc-human-experiment02-cerebellum_cell0016	human	cerebellum	544724	2161631	59.8206	pass	5	0.7			cerebellar granule cell stage S2
dipc-human-experiment02-cerebellum_cell0017	human	cerebellum	565410	2337272	67.1343	pass	3	0.2			cerebellar granule cell stage S1
dipc-human-experiment02-cerebellum_cell0018	human	cerebellum	596274	2344554	65.7064	pass	21	84.2			cerebellar granule cell stage S4
dipc-human-experiment02-cerebellum_cell0019	human	cerebellum	472189	1876467	64.3249	pass	6	2.3			cerebellar granule cell stage S2
dipc-human-experiment02-cerebellum_cell0020	human	cerebellum	329829	1168857	64.5168	pass	9	17.9			cerebellar granule cell stage S4
dipc-human-experiment02-cerebellum_cell0021	human	cerebellum	436600	1717823	59.5973	pass	5	0.7			cerebellar granule cell stage S1
dipc-human-experiment02-cerebellum_cell0022	human	cerebellum	442787	1606889	64.5629	pass	6	2.3			cerebellar granule cell stage S2
dipc-human-experiment02-cerebellum_cell0023	human	cerebellum	534036	2015665	66.0051	pass	14	38.8			cerebellar granule cell stage S3
dipc-human-experiment02-cerebellum_cell0024	human	cerebellum	604942	2374754	68.1875	pass	13	37.6			cerebellar granule cell stage S3
dipc-human-experiment02-cerebellum_cell0025	human	cerebellum	695021	3020318	66.2249	pass	7	4.2			mature oligodendrocyte
dipc-human-experiment02-cerebellum_cell0026	human	cerebellum	555574	2168609	60.919	pass	13	37.6			cerebellar granule cell stage S4
dipc-human-experiment02-cerebellum_cell0027	human	cerebellum	606476	2450921	53.1728	pass	13	37.6			oligodendrocyte progenitor
dipc-human-experiment02-cerebellum_cell0028	human	cerebellum	571214	2355117	65.5266	pass	14	38.8			cerebellar granule cell stage S5
dipc-human-experiment02-cerebellum_cell0029	human	cerebellum	424059	1803502	59.6318	pass	4	0.4			cerebellar granule cell stage S1
dipc-human-experiment02-cerebellum_cell0030	human	cerebellum	589890	2479325	64.3254	pass	17	74			cerebellar granule cell stage S3
dipc-human-experiment02-cerebellum_cell0031	human	cerebellum	315295	1348145	59.4389	pass	4	0.4			cerebellar granule cell stage S1
dipc-human-experiment02-cerebellum_cell0032	human	cerebellum	459487	1978953	68.3943	pass	6	2.3			astrocyte
dipc-human-experiment02-cerebellum_cell0033	human	cerebellum	475963	1929404	62.1971	pass	7	4.2			cerebellar granule cell stage S2
dipc-human-experiment02-cerebellum_cell0034	human	cerebellum	509772	2050188	66.1533	pass	6	2.3			cerebellar granule cell stage S2
dipc-human-experiment02-cerebellum_cell0035	human	cerebellum	355073	1441914	64.5008	pass	9	17.9			cerebellar granule cell stage S3
dipc-human-experiment02-cerebellum_cell0036	human	cerebellum	541806	2165274	65.3741	pass	12	33.3			cerebellar granule cell stage S4
dipc-human-experiment02-cerebellum_cell0037	human	cerebellum	553063	2154056	65.3036	pass	7	4.2			cerebellar granule cell stage S2
dipc-human-experiment02-cerebellum_cell0038	human	cerebellum	554205	2018959	66.0301	pass	17	74			cerebellar granule cell stage S3
dipc-human-experiment02-cerebellum_cell0039	human	cerebellum	584788	2175173	65.453	pass	6	2.3			cerebellar granule cell stage S2
dipc-human-experiment02-cerebellum_cell0040	human	cerebellum	561368	2074017	64.9255	pass	6	2.3			cerebellar granule cell stage S3
dipc-human-experiment02-cerebellum_cell0041	human	cerebellum	467739	1794703	69.1773	pass	5	0.7			mature oligodendrocyte
dipc-human-experiment02-cerebellum_cell0042	human	cerebellum	595610	2252330	63.7716	pass	6	2.3			cerebellar granule cell stage S2
dipc-human-experiment02-cerebellum_cell0043	human	cerebellum	390259	1519533	67.3578	pass	7	4.2			cerebellar granule cell stage S2
dipc-human-experiment02-cerebellum_cell0044	human	cerebellum	419547	1632364	69.8766	pass	14	38.8			cerebellar granule cell stage S4
dipc-human-experiment02-cerebellum_cell0045	human	cerebellum	424773	1567384	68.7765	pass	9	17.9			cerebellar granule cell stage S3
dipc-human-experiment02-cerebellum_cell0046	human	cerebellum	467138	1719080	66.7167	pass	12	33.3			cerebellar granule cell stage S3
dipc-human-experiment02-cerebellum_cell0047	human	cerebellum	510378	1891202	63.578	pass	14	38.8			cerebellar granule cell stage S5
dipc-human-experiment02-cerebellum_cell0048	human	cerebellum	472722	1784587	64.3676	pass	4	0.4			mature oligodendrocyte
dipc-human-experiment02-cerebellum_cell0049	human	cerebellum	606195	2656432	66.5139	pass	6	2.3			cerebellar granule cell stage S2
dipc-human-experiment02-cerebellum_cell0050	human	cerebellum	600673	2310638	68.2829	pass	14	38.8			cerebellar granule cell stage S3
dipc-human-experiment02-cerebellum_cell0051	human	cerebellum	523982	2054017	66.7731	pass	3	0.2			cerebellar granule cell stage S1
dipc-human-experiment02-cerebellum_cell0052	human	cerebellum	620060	2204879	62.3433	pass	6	2.3			cerebellar granule cell stage S2
dipc-human-experiment02-cerebellum_cell0053	human	cerebellum	590575	2448963	66.6853	pass	12	33.3			cerebellar granule cell stage S3
dipc-human-experiment02-cerebellum_cell0054	human	cerebellum	646198	2653627	65.0514	pass	13	37.6			cerebellar granule cell stage S3
dipc-human-experiment02-cerebellum_cell0055	human	cerebellum	542266	2295628	66.7674	pass	12	33.3			forebrain neuron stage S2
dipc-human-experiment02-cerebellum_cell0056	human	cerebellum	390456	1643398	64.2249	pass	9	17.9			cerebellar granule cell stage S4
dipc-human-experiment02-cerebellum_cell0057	human	cerebellum	356141	1415547	63.1719	pass	9	17.9			cerebellar granule cell stage S3
dipc-human-experiment02-cerebellum_cell0058	human	cerebellum	516317	2112553	65.4608	pass	17	74			cerebellar granule cell stage S4
dipc-human-experiment02-cerebellum_cell0059	human	cerebellum	508003	2096581	64.273	pass	6	2.3			cerebellar granule cell stage S2
dipc-human-experiment02-cerebellum_cell0060	human	cerebellum	404187	1667676	58.327	pass	4	0.4			cerebellar granule cell stage S1
dipc-human-experiment02-cerebellum_cell0061	human	cerebellum	594242	2488161	67.9304	pass	12	33.3			cerebellar granule cell stage S3
dipc-human-experiment02-cerebellum_cell0062	human	cerebellum	459531	1734605	64.788	pass	13	37.6			astrocyte
dipc-human-experiment02-cerebellum_cell0063	human	cerebellum	514001	2033921	58.4583	pass	5	0.7			cerebellar granule cell stage S2
dipc-human-experiment02-cerebellum_cell0064	human	cerebellum	490279	1955073	61.4913	pass	5	0.7			cerebellar granule cell stage S2
dipc-human-experiment02-cerebellum_cell0065	human	cerebellum	468943	1959124	64.4387	pass	9	17.9			cerebellar granule cell stage S4
dipc-human-experiment02-cerebellum_cell0066	human	cerebellum	577182	2332876	67.1823	pass	17	74			cerebellar granule cell stage S4
dipc-human-experiment02-cerebellum_cell0067	human	cerebellum	378605	1578615	58.3117	pass	4	0.4			cerebellar granule cell stage S2
dipc-human-experiment02-cerebellum_cell0068	human	cerebellum	473664	1954866	65.9913	pass	8	8.3			cerebellar granule cell stage S3
dipc-human-experiment02-cerebellum_cell0069	human	cerebellum	410880	1616414	64.7778	pass	8	8.3			cerebellar granule cell stage S3
dipc-human-experiment02-cerebellum_cell0070	human	cerebellum	502553	1949587	64.9878	pass	7	4.2			cerebellar granule cell stage S2
dipc-human-experiment02-cerebellum_cell0071	human	cerebellum	467072	1817194	61.1916	pass	3	0.2			cerebellar granule cell stage S1
dipc-human-experiment02-cerebellum_cell0072	human	cerebellum	518613	2074004	63.4656	pass	7	4.2			cerebellar granule cell stage S2
dipc-human-experiment02-cerebellum_cell0073	human	cerebellum	649752	2820129	66.1749	pass	21	84.2			cerebellar granule cell stage S4
dipc-human-experiment02-cerebellum_cell0074	human	cerebellum	524032	2145291	69.079	pass	12	33.3			cerebellar granule cell stage S4
dipc-human-experiment02-cerebellum_cell0075	human	cerebellum	619536	2562201	69.6166	pass	21	84.2			cerebellar granule cell stage S4
dipc-human-experiment02-cerebellum_cell0076	human	cerebellum	499791	1415071	67.7475	pass	14	38.8			cerebellar granule cell stage S3
dipc-human-experiment02-cerebellum_cell0077	human	cerebellum	581993	2491624	62.0733	pass	6	2.3			cerebellar granule cell stage S2
dipc-human-experiment02-cerebellum_cell0078	human	cerebellum	581945	2417163	68.5506	pass	14	38.8			cerebellar granule cell stage S5
dipc-human-experiment02-cerebellum_cell0079	human	cerebellum	423830	1805081	66.2648	pass	21	84.2			cerebellar granule cell stage S4
dipc-human-experiment02-cerebellum_cell0080	human	cerebellum	456859	1997633	57.8023	pass	4	0.4			cerebellar granule cell stage S1
dipc-human-experiment02-cerebellum_cell0081	human	cerebellum	480875	2012554	64.0838	pass	6	2.3			cerebellar granule cell stage S2
dipc-human-experiment02-cerebellum_cell0082	human	cerebellum	524186	2175535	64.2823	pass	13	37.6			cerebellar granule cell stage S4
dipc-human-experiment02-cerebellum_cell0083	human	cerebellum	421041	1758853	55.9	pass	3	0.2			cerebellar granule cell stage S1
dipc-human-experiment02-cerebellum_cell0084	human	cerebellum	528949	2269020	68.2814	pass	7	4.2			cerebellar granule cell stage S2
dipc-human-experiment02-cerebellum_cell0085	human	cerebellum	569230	2087191	64.8641	pass	8	8.3			cerebellar granule cell stage S3
dipc-human-experiment02-cerebellum_cell0086	human	cerebellum	535147	1997702	66.0718	pass	17	74			cerebellar granule cell stage S4
dipc-human-experiment02-cerebellum_cell0087	human	cerebellum	547890	2175439	64.1408	pass	6	2.3			cerebellar granule cell stage S3
dipc-human-experiment02-cerebellum_cell0088	human	cerebellum	583742	2309388	63.1906	pass	8	8.3			cerebellar granule cell stage S3
dipc-human-experiment02-cerebellum_cell0089	human	cerebellum	534644	2276268	64.9198	pass	5	0.7			cerebellar granule cell stage S2
dipc-human-experiment02-cerebellum_cell0090	human	cerebellum	568867	2084247	67.6877	pass	21	84.2			cerebellar granule cell stage S5
dipc-human-experiment02-cerebellum_cell0091	human	cerebellum	592133	2455807	66.9664	pass	13	37.6			cerebellar granule cell stage S3
dipc-human-experiment02-cerebellum_cell0092	human	cerebellum	445772	1825170	68.3495	pass	12	33.3			cerebellar granule cell stage S3
dipc-human-experiment02-cerebellum_cell0093	human	cerebellum	402284	1565401	53.1102	pass	5	0.7			cerebellar granule cell stage S1
dipc-human-experiment02-cerebellum_cell0094	human	cerebellum	442351	1686592	63.3911	pass	4	0.4			cerebellar granule cell stage S1
dipc-human-experiment02-cerebellum_cell0095	human	cerebellum	474091	1902701	71.0739	pass	14	38.8			cerebellar granule cell stage S3
dipc-human-experiment02-cerebellum_cell0096	human	cerebellum	494160	1972251	62.6066	pass	4	0.4			cerebellar granule cell stage S2
dipc-human-experiment02-cerebellum_cell0097	human	cerebellum	494515	1272541	67.2109	pass	12	33.3			cerebellar granule cell stage S3
dipc-human-experiment02-cerebellum_cell0098	human	cerebellum	424441	1049096	68.5172	pass	3	0.2			cerebellar granule cell stage S1
dipc-human-experiment02-cerebellum_cell0099	human	cerebellum	516090	1391054	55.0691	pass	5	0.7			cerebellar granule cell stage S1
dipc-human-experiment02-cerebellum_cell0100	human	cerebellum	361059	844433	58.8643	pass	8	8.3			astrocyte
dipc-human-experiment02-cerebellum_cell0101	human	cerebellum	514179	1424460	55.9183	pass	3	0.2			cerebellar granule cell stage S1
dipc-human-experiment02-cerebellum_cell0102	human	cerebellum	506893	1242309	62.524	pass	21	84.2			cerebellar granule cell stage S5
dipc-human-experiment02-cerebellum_cell0103	human	cerebellum	451725	1167859	64.8924	pass	6	2.3			cerebellar granule cell stage S3
dipc-human-experiment02-cerebellum_cell0104	human	cerebellum	586225	1648048	60.1581	pass	17	74			astrocyte
dipc-human-experiment02-cerebellum_cell0105	human	cerebellum	549161	1569807	66.901	pass	21	84.2			cerebellar granule cell stage S5
dipc-human-experiment02-cerebellum_cell0106	human	cerebellum	448017	1165574	66.6423	pass	12	33.3			cerebellar granule cell stage S4
dipc-human-experiment02-cerebellum_cell0107	human	cerebellum	465837	1241514	51.5831	pass	5	0.7			cerebellar granule cell stage S2
dipc-human-experiment02-cerebellum_cell0108	human	cerebellum	446047	1091383	66.9266	pass	21	84.2			cerebellar granule cell stage S4
dipc-human-experiment02-cerebellum_cell0109	human	cerebellum	430749	1228927	54.3323	pass	5	0.7			cerebellar granule cell stage S1
dipc-human-experiment02-cerebellum_cell0110	human	cerebellum	569301	1598266	62.24	pass	6	2.3			cerebellar granule cell stage S3
dipc-human-experiment02-cerebellum_cell0111	human	cerebellum	483071	1312525	60.4917	pass	9	17.9			cerebellar granule cell stage S4
dipc-human-experiment02-cerebellum_cell0112	human	cerebellum	443439	1165258	62.3454	pass	5	0.7			cerebellar granule cell stage S2
dipc-human-experiment02-cerebellum_cell0113	human	cerebellum	456620	1138969	62.3722	pass	13	37.6			cerebellar granule cell stage S3
dipc-human-experiment02-cerebellum_cell0114	human	cerebellum	581165	1567386	63.6859	pass	17	74			cerebellar granule cell stage S3
dipc-human-experiment02-cerebellum_cell0115	human	cerebellum	537705	1520364	65.5884	pass	13	37.6			cerebellar granule cell stage S3
dipc-human-experiment02-cerebellum_cell0116	human	cerebellum	241171	482673	67.4567	pass	17	74			cerebellar granule cell stage S4
dipc-human-experiment02-cerebellum_cell0117	human	cerebellum	562848	1613846	63.7113	pass	6	2.3			cerebellar granule cell stage S3
dipc-human-experiment02-cerebellum_cell0118	human	cerebellum	536948	1460900	64.1038	pass	7	4.2			cerebellar granule cell stage S3
dipc-human-experiment02-cerebellum_cell0119	human	cerebellum	631394	1738053	62.98	pass	6	2.3			cerebellar granule cell stage S2
dipc-human-experiment02-cerebellum_cell0120	human	cerebellum	572527	1625138	63.6354	pass	6	2.3			cerebellar granule cell stage S2
dipc-human-experiment02-cerebellum_cell0121	human	cerebellum	634348	1860415	64.5419	pass	6	2.3			cerebellar granule cell stage S2
dipc-human-experiment02-cerebellum_cell0122	human	cerebellum	597652	1687401	64.8913	pass	7	4.2			cerebellar granule cell stage S3
dipc-human-experiment02-cerebellum_cell0123	human	cerebellum	605378	1690374	64.935	pass	7	4.2			cerebellar granule cell stage S3
dipc-human-experiment02-cerebellum_cell0124	human	cerebellum	615250	1740605	67.6557	pass	6	2.3			cerebellar granule cell stage S2
dipc-human-experiment02-cerebellum_cell0125	human	cerebellum	504380	1503834	57.5285	pass	3	0.2			cerebellar granule cell stage S1
dipc-human-experiment02-cerebellum_cell0126	human	cerebellum	620812	1757597	68.9594	pass	21	84.2			cerebellar granule cell stage S5
dipc-human-experiment02-cerebellum_cell0127	human	cerebellum	510138	1544515	68.3693	pass	7	4.2			oligodendrocyte progenitor
dipc-human-experiment02-cerebellum_cell0128	human	cerebellum	558843	1674885	67.3481	pass	13	37.6			cerebellar granule cell stage S4
dipc-human-experiment02-cerebellum_cell0129	human	cerebellum	520877	1488680	65.0021	pass	6	2.3			cerebellar granule cell stage S3
dipc-human-experiment02-cerebellum_cell0130	human	cerebellum	548324	1556829	65.88	pass	21	84.2			cerebellar granule cell stage S4
dipc-human-experiment02-cerebellum_cell0131	human	cerebellum	550752	1581151	71.7472	pass	12	33.3			cerebellar granule cell stage S3
dipc-human-experiment02-cerebellum_cell0132	human	cerebellum	473484	1331571	63.429	pass	3	0.2			cerebellar granule cell stage S1
dipc-human-experiment02-cerebellum_cell0133	human	cerebellum	540857	1519066	65.3781	pass	17	74			cerebellar granule cell stage S5
dipc-human-experiment02-cerebellum_cell0134	human	cerebellum	613095	1657533	63.2716	pass	6	2.3			cerebellar granule cell stage S2
dipc-human-experiment02-cerebellum_cell0135	human	cerebellum	531889	1450615	64.4227	pass	14	38.8			microglia
dipc-human-experiment02-cerebellum_cell0136	human	cerebellum	585071	1579029	65.4473	pass	7	4.2			cerebellar granule cell stage S4
dipc-human-experiment02-cerebellum_cell0137	human	cerebellum	531992	1521222	62.7919	pass	8	8.3			cerebellar granule cell stage S3
dipc-human-experiment02-cerebellum_cell0138	human	cerebellum	408232	1096047	61.2074	pass	5	0.7			cerebellar granule cell stage S2
dipc-human-experiment02-cerebellum_cell0139	human	cerebellum	461233	1308178	61.0811	pass	5	0.7			cerebellar granule cell stage S1
dipc-human-experiment02-cerebellum_cell0140	human	cerebellum	485424	1404004	64.3479	pass	6	2.3			cerebellar granule cell stage S2
dipc-human-experiment02-cerebellum_cell0141	human	cerebellum	468587	1295203	64.1554	pass	3	0.2			cerebellar granule cell stage S1
dipc-human-experiment02-cerebellum_cell0142	human	cerebellum	510185	1387153	74.405	pass	3	0.2			astrocyte
dipc-human-experiment02-cerebellum_cell0143	human	cerebellum	422902	1160582	64.968	pass	4	0.4			oligodendrocyte progenitor
dipc-human-experiment02-cerebellum_cell0144	human	cerebellum	429526	1179372	67.6453	pass	3	0.2			cerebellar granule cell stage S2
dipc-human-experiment02-cerebellum_cell0145	human	cerebellum	600659	1766707	66.5764	pass	17	74			cerebellar granule cell stage S3
dipc-human-experiment02-cerebellum_cell0146	human	cerebellum	592497	1631266	66.387	pass	8	8.3			cerebellar granule cell stage S3
dipc-human-experiment02-cerebellum_cell0147	human	cerebellum	618638	1730629	66.9469	pass	14	38.8			cerebellar granule cell stage S3
dipc-human-experiment02-cerebellum_cell0148	human	cerebellum	440147	1121817	59.7123	pass	4	0.4			cerebellar granule cell stage S2
dipc-human-experiment02-cerebellum_cell0149	human	cerebellum	643892	1867295	63.6975	pass	21	84.2			cerebellar granule cell stage S4
dipc-human-experiment02-cerebellum_cell0150	human	cerebellum	566413	1578969	65.2462	pass	21	84.2			cerebellar granule cell stage S5
dipc-human-experiment02-cerebellum_cell0151	human	cerebellum	571405	1692845	67.831	pass	21	84.2			cerebellar granule cell stage S3
dipc-human-experiment02-cerebellum_cell0152	human	cerebellum	598456	1795372	65.2823	pass	3	0.2			cerebellar granule cell stage S1
dipc-human-experiment02-cerebellum_cell0153	human	cerebellum	557838	1629898	66.06	pass	7	4.2			cerebellar granule cell stage S2
dipc-human-experiment02-cerebellum_cell0154	human	cerebellum	593716	1680470	63.2031	pass	6	2.3			cerebellar granule cell stage S2
dipc-human-experiment02-cerebellum_cell0155	human	cerebellum	553389	1582440	65.6267	pass	7	4.2			cerebellar granule cell stage S3
dipc-human-experiment02-cerebellum_cell0156	human	cerebellum	564217	1639717	58.0138	pass	3	0.2			cerebellar granule cell stage S1
dipc-human-experiment02-cerebellum_cell0157	human	cerebellum	560189	1589635	65.7307	pass	8	8.3			cerebellar granule cell stage S3
dipc-human-experiment02-cerebellum_cell0158	human	cerebellum	590858	1632296	65.7273	pass	6	2.3			cerebellar granule cell stage S3
dipc-human-experiment02-cerebellum_cell0159	human	cerebellum	563138	1528442	68.0226	pass	14	38.8			cerebellar granule cell stage S3
dipc-human-experiment02-cerebellum_cell0160	human	cerebellum	540349	1440048	66.6817	pass	21	84.2			cerebellar granule cell stage S4
dipc-human-experiment02-cerebellum_cell0161	human	cerebellum	624507	1831017	63.6491	pass	6	2.3			cerebellar granule cell stage S2
dipc-human-experiment02-cerebellum_cell0162	human	cerebellum	629936	1736088	62.516	pass	13	37.6			cerebellar granule cell stage S3
dipc-human-experiment02-cerebellum_cell0163	human	cerebellum	587235	1708619	67.9621	pass	14	38.8			cerebellar granule cell stage S5
dipc-human-experiment02-cerebellum_cell0164	human	cerebellum	568599	1670537	74.3448	pass	3	0.2			forebrain neuron stage S2
dipc-human-experiment02-cerebellum_cell0165	human	cerebellum	535802	1494105	69.1472	pass	12	33.3			cerebellar granule cell stage S3
dipc-human-experiment02-cerebellum_cell0166	human	cerebellum	593916	1664873	65.9866	pass	14	38.8			cerebellar granule cell stage S3
dipc-human-experiment02-cerebellum_cell0167	human	cerebellum	565316	1597353	67.2576	pass	21	84.2			cerebellar granule cell stage S5
dipc-human-experiment02-cerebellum_cell0168	human	cerebellum	439677	1230574	60.8533	pass	5	0.7			cerebellar granule cell stage S2
dipc-human-experiment02-cerebellum_cell0169	human	cerebellum	533055	1557521	61.4006	pass	5	0.7			cerebellar granule cell stage S1
dipc-human-experiment02-cerebellum_cell0170	human	cerebellum	566024	1626819	65.8166	pass	12	33.3			cerebellar granule cell stage S3
dipc-human-experiment02-cerebellum_cell0171	human	cerebellum	533438	1504975	61.3511	pass	4	0.4			cerebellar granule cell stage S2
dipc-human-experiment02-cerebellum_cell0172	human	cerebellum	410559	879807	63.8132	pass	8	8.3			cerebellar granule cell stage S3
dipc-human-experiment02-cerebellum_cell0173	human	cerebellum	539212	1600385	66.4329	pass	12	33.3			cerebellar granule cell stage S1
dipc-human-experiment02-cerebellum_cell0174	human	cerebellum	563455	1594589	67.9478	pass	3	0.2			cerebellar granule cell stage S1
dipc-human-experiment02-cerebellum_cell0175	human	cerebellum	542081	1537788	61.1543	pass	6	2.3			cerebellar granule cell stage S3
dipc-human-experiment02-cerebellum_cell0176	human	cerebellum	491841	1485054	64.2712	pass	3	0.2			microglia
dipc-human-experiment02-cerebellum_cell0177	human	cerebellum	529173	1572401	62.1736	pass	3	0.2			cerebellar granule cell stage S1
dipc-human-experiment02-cerebellum_cell0178	human	cerebellum	486558	1381980	66.1502	pass	17	74			cerebellar granule cell stage S5
dipc-human-experiment02-cerebellum_cell0179	human	cerebellum	492560	1440260	67.0032	pass	3	0.2			cerebellar granule cell stage S1
dipc-human-experiment02-cerebellum_cell0180	human	cerebellum	523754	1491637	63.9115	pass	12	33.3			cerebellar granule cell stage S4
dipc-human-experiment02-cerebellum_cell0181	human	cerebellum	576981	1554875	65.897	pass	14	38.8			cerebellar granule cell stage S4
dipc-human-experiment02-cerebellum_cell0182	human	cerebellum	499696	1373899	68.4296	pass	12	33.3			cerebellar granule cell stage S3
dipc-human-experiment02-cerebellum_cell0183	human	cerebellum	621397	1723829	66.4232	pass	12	33.3			cerebellar granule cell stage S4
dipc-human-experiment02-cerebellum_cell0184	human	cerebellum	533147	1460078	67.4026	pass	3	0.2			cerebellar granule cell stage S1
dipc-human-experiment02-cerebellum_cell0185	human	cerebellum	586186	1735290	59.586	pass	5	0.7			cerebellar granule cell stage S2
dipc-human-experiment02-cerebellum_cell0186	human	cerebellum	470032	1238427	55.6888	pass	5	0.7			cerebellar granule cell stage S2
dipc-human-experiment02-cerebellum_cell0187	human	cerebellum	488428	1415920	72.3515	pass	4	0.4			astrocyte
dipc-human-experiment02-cerebellum_cell0188	human	cerebellum	507027	1488480	69.3876	pass	17	74			cerebellar granule cell stage S3
dipc-human-experiment02-cerebellum_cell0189	human	cerebellum	370207	1074508	62.397	pass	5	0.7			cerebellar granule cell stage S2
dipc-human-experiment02-cerebellum_cell0190	human	cerebellum	373373	1024764	60.1466	pass	7	4.2			forebrain neuron stage S2
dipc-human-experiment02-cerebellum_cell0191	human	cerebellum	510425	1458324	65.5622	pass	8	8.3			cerebellar granule cell stage S3
dipc-human-experiment02-cerebellum_cell0192	human	cerebellum	426366	1206028	65.106	pass	12	33.3			cerebellar granule cell stage S3
dipc-human-experiment02-cerebellum_cell0193	human	cerebellum	415974	1097443	62.2407	pass	9	17.9			cerebellar granule cell stage S3
dipc-human-experiment02-cerebellum_cell0194	human	cerebellum	473774	1159411	60.7545	pass	6	2.3			cerebellar granule cell stage S2
dipc-human-experiment02-cerebellum_cell0195	human	cerebellum	588841	1631520	66.6411	pass	13	37.6			cerebellar granule cell stage S4
dipc-human-experiment02-cerebellum_cell0196	human	cerebellum	408367	940972	68.7605	pass	17	74			cerebellar granule cell stage S5
dipc-human-experiment02-cerebellum_cell0197	human	cerebellum	529101	1465185	64.5949	pass	21	84.2			cerebellar granule cell stage S4
dipc-human-experiment02-cerebellum_cell0198	human	cerebellum	444497	1102943	63.6911	pass	14	38.8			cerebellar granule cell stage S4
dipc-human-experiment02-cerebellum_cell0199	human	cerebellum	272931	718160	56.67	pass	4	0.4			cerebellar granule cell stage S1
dipc-human-experiment02-cerebellum_cell0200	human	cerebellum	374626	1072905	65.6449	pass	7	4.2			cerebellar granule cell stage S2
dipc-human-experiment02-cerebellum_cell0201	human	cerebellum	443545	1255223	64.8092	pass	6	2.3			cerebellar granule cell stage S2
dipc-human-experiment02-cerebellum_cell0202	human	cerebellum	471249	1249109	64.7554	pass	14	38.8			cerebellar granule cell stage S3
dipc-human-experiment02-cerebellum_cell0203	human	cerebellum	435681	1200844	66.9118	pass	6	2.3			cerebellar granule cell stage S3
dipc-human-experiment02-cerebellum_cell0204	human	cerebellum	338678	840608	62.2196	pass	5	0.7			cerebellar granule cell stage S2
dipc-human-experiment02-cerebellum_cell0205	human	cerebellum	642539	1873643	64.5662	pass	21	84.2			cerebellar granule cell stage S4
dipc-human-experiment02-cerebellum_cell0206	human	cerebellum	530421	1445988	64.8673	pass	12	33.3			cerebellar granule cell stage S3
dipc-human-experiment02-cerebellum_cell0207	human	cerebellum	543250	1497642	60.9084	pass	6	2.3			astrocyte
dipc-human-experiment02-cerebellum_cell0208	human	cerebellum	577581	1595636	67.6123	pass	7	4.2			cerebellar granule cell stage S3
dipc-human-experiment02-cerebellum_cell0209	human	cerebellum	616856	1791197	61.4868	pass	6	2.3			cerebellar granule cell stage S2
dipc-human-experiment02-cerebellum_cell0210	human	cerebellum	515526	1408483	66.5026	pass	8	8.3			cerebellar granule cell stage S3
dipc-human-experiment02-cerebellum_cell0211	human	cerebellum	387950	1113207	66.2464	pass	5	0.7			cerebellar granule cell stage S1
dipc-human-experiment02-cerebellum_cell0212	human	cerebellum	372656	1002705	66.3	pass	3	0.2			cerebellar granule cell stage S1
dipc-human-experiment02-cerebellum_cell0213	human	cerebellum	431871	1223620	68.8787	pass	17	74			cerebellar granule cell stage S4
dipc-human-experiment02-cerebellum_cell0214	human	cerebellum	402435	1080339	66.9934	pass	14	38.8			cerebellar granule cell stage S5
dipc-human-experiment02-cerebellum_cell0215	human	cerebellum	415186	1153811	68.5645	pass	17	74			cerebellar granule cell stage S3
dipc-human-experiment02-cerebellum_cell0216	human	cerebellum	485702	1370057	60.6695	pass	14	38.8			astrocyte
dipc-human-experiment02-cerebellum_cell0217	human	cerebellum	484699	1444542	57.9058	pass	4	0.4			cerebellar granule cell stage S2
dipc-human-experiment02-cerebellum_cell0218	human	cerebellum	426682	1168678	56.9778	pass	5	0.7			cerebellar granule cell stage S1
dipc-human-experiment02-cerebellum_cell0219	human	cerebellum	536356	1487501	62.4499	pass	8	8.3			cerebellar granule cell stage S3
dipc-human-experiment02-cerebellum_cell0220	human	cerebellum	476506	1320712	67.086	pass	12	33.3			cerebellar granule cell stage S3
dipc-human-experiment02-cerebellum_cell0221	human	cerebellum	609706	1781688	63.1718	pass	21	84.2			cerebellar granule cell stage S3
dipc-human-experiment02-cerebellum_cell0222	human	cerebellum	548620	1548212	65.6622	pass	21	84.2			cerebellar granule cell stage S5
dipc-human-experiment02-cerebellum_cell0223	human	cerebellum	364559	1114087	69.7953	pass	12	33.3			cerebellar granule cell stage S3
dipc-human-experiment02-cerebellum_cell0224	human	cerebellum	422324	1284493	65.8213	pass	3	0.2			astrocyte
dipc-human-experiment02-cerebellum_cell0225	human	cerebellum	377551	1093594	66.4806	pass	13	37.6			cerebellar granule cell stage S3
dipc-human-experiment02-cerebellum_cell0226	human	cerebellum	426786	1202704	68.5948	pass	14	38.8			cerebellar granule cell stage S3
dipc-human-experiment02-cerebellum_cell0227	human	cerebellum	434180	1267216	64.2575	pass	6	2.3			cerebellar granule cell stage S2
dipc-human-experiment02-cerebellum_cell0228	human	cerebellum	361858	1043308	71.6065	pass	12	33.3			cerebellar granule cell stage S3
dipc-human-experiment02-cerebellum_cell0229	human	cerebellum	487003	1344714	60.8208	pass	13	37.6			cerebellar granule cell stage S3
dipc-human-experiment02-cerebellum_cell0230	human	cerebellum	459997	1195163	62.4976	pass	3	0.2			cerebellar granule cell stage S1
dipc-human-experiment02-cerebellum_cell0231	human	cerebellum	556020	1465695	62.1819	pass	6	2.3			astrocyte
dipc-human-experiment02-cerebellum_cell0232	human	cerebellum	526313	1392156	68.5119	pass	3	0.2			astrocyte
dipc-human-experiment02-cerebellum_cell0233	human	cerebellum	531085	1447867	66.537	pass	8	8.3			cerebellar granule cell stage S3
dipc-human-experiment02-cerebellum_cell0234	human	cerebellum	524365	1387088	63.579	pass	7	4.2			cerebellar granule cell stage S2
dipc-human-experiment02-cerebellum_cell0235	human	cerebellum	384384	1038324	65.5373	pass	13	37.6			cerebellar granule cell stage S5
dipc-human-experiment02-cerebellum_cell0236	human	cerebellum	401878	1131027	67.7094	pass	7	4.2			cerebellar granule cell stage S3
dipc-human-experiment02-cerebellum_cell0237	human	cerebellum	386098	1026396	65.8861	pass	3	0.2			cerebellar granule cell stage S1
dipc-human-experiment02-cerebellum_cell0238	human	cerebellum	414273	1089307	60.771	pass	13	37.6			cerebellar granule cell stage S4
dipc-human-experiment02-cerebellum_cell0239	human	cerebellum	416144	1159537	63.3026	pass	6	2.3			cerebellar granule cell stage S3
dipc-human-experiment02-cerebellum_cell0240	human	cerebellum	382199	1033669	67.3421	pass	3	0.2			cerebellar granule cell stage S1
dipc-human-experiment02-cerebellum_cell0241	human	cerebellum	580463	1736817	66.304	pass	6	2.3			cerebellar granule cell stage S2
dipc-human-experiment02-cerebellum_cell0242	human	cerebellum	557551	1510854	68.6206	pass	21	84.2			cerebellar granule cell stage S4
dipc-human-experiment02-cerebellum_cell0243	human	cerebellum	460576	1287519	62.6613	pass	5	0.7			cerebellar granule cell stage S2
dipc-human-experiment02-cerebellum_cell0244	human	cerebellum	534408	1408903	67.5542	pass	7	4.2			cerebellar granule cell stage S3
dipc-human-experiment02-cerebellum_cell0245	human	cerebellum	557423	1624353	65.4354	pass	3	0.2			cerebellar granule cell stage S1
dipc-human-experiment02-cerebellum_cell0246	human	cerebellum	558662	1576995	65.7979	pass	7	4.2			cerebellar granule cell stage S3
dipc-human-experiment02-cerebellum_cell0247	human	cerebellum	350235	1038744	64.5412	pass	5	0.7			cerebellar granule cell stage S2
dipc-human-experiment02-cerebellum_cell0248	human	cerebellum	403081	1218859	57.7708	pass	5	0.7			oligodendrocyte progenitor
dipc-human-experiment02-cerebellum_cell0249	human	cerebellum	382102	1077457	65.1329	pass	3	0.2			cerebellar granule cell stage S1
dipc-human-experiment02-cerebellum_cell0250	human	cerebellum	449713	1291649	63.1901	pass	6	2.3			cerebellar granule cell stage S3
dipc-human-experiment02-cerebellum_cell0251	human	cerebellum	398469	1170463	67.3069	pass	3	0.2			cerebellar granule cell stage S1
dipc-human-experiment02-cerebellum_cell0252	human	cerebellum	437883	1258178	67.6959	pass	14	38.8			cerebellar granule cell stage S3
dipc-human-experiment02-cerebellum_cell0253	human	cerebellum	610213	1742562	62.3351	pass	14	38.8			cerebellar granule cell stage S2
dipc-human-experiment02-cerebellum_cell0254	human	cerebellum	485063	1299339	57.985	pass	5	0.7			cerebellar granule cell stage S2
dipc-human-experiment02-cerebellum_cell0255	human	cerebellum	561857	1513067	64.9957	pass	21	84.2			cerebellar granule cell stage S4
dipc-human-experiment02-cerebellum_cell0256	human	cerebellum	612127	1679372	60.7707	pass	13	37.6			astrocyte
dipc-human-experiment02-cerebellum_cell0257	human	cerebellum	466914	1335363	59.1235	pass	4	0.4			cerebellar granule cell stage S2
dipc-human-experiment02-cerebellum_cell0258	human	cerebellum	511920	1387222	66.2	pass	21	84.2			cerebellar granule cell stage S5
dipc-human-experiment02-cerebellum_cell0259	human	cerebellum	460155	1318417	60.8862	pass	8	8.3			cerebellar granule cell stage S3
dipc-human-experiment02-cerebellum_cell0260	human	cerebellum	447928	1274485	65.5603	pass	12	33.3			cerebellar granule cell stage S3
dipc-human-experiment02-cerebellum_cell0261	human	cerebellum	373870	1018982	60.7596	pass	5	0.7			cerebellar granule cell stage S1
dipc-human-experiment02-cerebellum_cell0262	human	cerebellum	428659	1155449	65.3757	pass	6	2.3			cerebellar granule cell stage S2
dipc-human-experiment02-cerebellum_cell0263	human	cerebellum	360646	1011350	62.7615	pass	4	0.4			cerebellar granule cell stage S2
dipc-human-experiment02-cerebellum_cell0264	human	cerebellum	459633	1289943	62.4052	pass	8	8.3			cerebellar granule cell stage S3
dipc-human-experiment02-cerebellum_cell0265	human	cerebellum	576341	1722813	66.4046	pass	3	0.2			cerebellar granule cell stage S1
dipc-human-experiment02-cerebellum_cell0266	human	cerebellum	476605	1373608	64.9978	pass	12	33.3			cerebellar granule cell stage S5
dipc-human-experiment02-cerebellum_cell0267	human	cerebellum	578320	1666271	68.0991	pass	3	0.2			mature oligodendrocyte
dipc-human-experiment02-cerebellum_cell0268	human	cerebellum	403845	886364	59.4362	pass	3	0.2			cerebellar granule cell stage S1
dipc-human-experiment02-cerebellum_cell0269	human	cerebellum	657422	1940605	65.3369	pass	6	2.3			forebrain neuron stage S2
dipc-human-experiment02-cerebellum_cell0270	human	cerebellum	508129	1424802	69.1923	pass	12	33.3			cerebellar granule cell stage S4
dipc-human-experiment02-cerebellum_cell0271	human	cerebellum	465400	1372272	66.8881	pass	8	8.3			cerebellar granule cell stage S3
dipc-human-experiment02-cerebellum_cell0272	human	cerebellum	430056	1281009	60.7712	pass	4	0.4			cerebellar granule cell stage S2
dipc-human-experiment02-cerebellum_cell0273	human	cerebellum	328882	948903	64.3854	pass	5	0.7			cerebellar granule cell stage S1
dipc-human-experiment02-cerebellum_cell0274	human	cerebellum	428050	1219975	66.6971	pass	12	33.3			cerebellar granule cell stage S4
dipc-human-experiment02-cerebellum_cell0275	human	cerebellum	334427	977415	68.069	pass	9	17.9			cerebellar granule cell stage S3
dipc-human-experiment02-cerebellum_cell0276	human	cerebellum	300003	856727	10.4726	pass	8	8.3			astrocyte
dipc-human-experiment02-cerebellum_cell0277	human	cerebellum	548748	1487227	65.7666	pass	12	33.3			cerebellar granule cell stage S3
dipc-human-experiment02-cerebellum_cell0278	human	cerebellum	543326	1461010	66.53	pass	17	74			cerebellar granule cell stage S3
dipc-human-experiment02-cerebellum_cell0279	human	cerebellum	431898	1203050	66.6826	pass	9	17.9			cerebellar granule cell stage S3
dipc-human-experiment02-cerebellum_cell0280	human	cerebellum	472366	1308536	61.8768	pass	5	0.7			cerebellar granule cell stage S2
dipc-human-experiment02-cerebellum_cell0281	human	cerebellum	466540	1357292	58.3363	pass	5	0.7			cerebellar granule cell stage S2
dipc-human-experiment02-cerebellum_cell0282	human	cerebellum	497771	1300636	65.8023	pass	17	74			cerebellar granule cell stage S5
dipc-human-experiment02-cerebellum_cell0283	human	cerebellum	421960	1242886	62.3706	pass	5	0.7			cerebellar granule cell stage S2
dipc-human-experiment02-cerebellum_cell0284	human	cerebellum	492478	1462793	64.52	pass	6	2.3			cerebellar granule cell stage S2
dipc-human-experiment02-cerebellum_cell0285	human	cerebellum	422580	1207995	66.4804	pass	6	2.3			cerebellar granule cell stage S2
dipc-human-experiment02-cerebellum_cell0286	human	cerebellum	434478	1201807	68.8003	pass	17	74			cerebellar granule cell stage S3
dipc-human-experiment02-cerebellum_cell0287	human	cerebellum	491812	1476473	63.4336	pass	6	2.3			cerebellar granule cell stage S2
dipc-human-experiment02-cerebellum_cell0288	human	cerebellum	506772	1478411	68.5158	pass	17	74			cerebellar granule cell stage S5
dipc-human-experiment02-cerebellum_cell0289	human	cerebellum	473788	1057879	67.4633	pass	21	84.2			cerebellar granule cell stage S5
dipc-human-experiment02-cerebellum_cell0290	human	cerebellum	419023	868017	65.0613	pass	9	17.9			cerebellar granule cell stage S3
dipc-human-experiment02-cerebellum_cell0291	human	cerebellum	491961	1139617	66.9441	pass	14	38.8			cerebellar granule cell stage S4
dipc-human-experiment02-cerebellum_cell0292	human	cerebellum	393199	784736	65.8959	pass	17	74			cerebellar granule cell stage S5
dipc-human-experiment02-cerebellum_cell0293	human	cerebellum	492263	1146861	66.3639	pass	7	4.2			cerebellar granule cell stage S2
dipc-human-experiment02-cerebellum_cell0294	human	cerebellum	458797	984315	62.1916	pass	7	4.2			cerebellar granule cell stage S3
dipc-human-experiment02-cerebellum_cell0295	human	cerebellum	287138	631742	68.5841	pass	21	84.2			astrocyte
dipc-human-experiment02-cerebellum_cell0296	human	cerebellum	423933	990525	61.2533	pass	14	38.8			cerebellar granule cell stage S4
dipc-human-experiment02-cerebellum_cell0297	human	cerebellum	466125	1084946	64.5196	pass	14	38.8			mature oligodendrocyte
dipc-human-experiment02-cerebellum_cell0298	human	cerebellum	378679	836976	69.6498	pass	17	74			cerebellar granule cell stage S4
dipc-human-experiment02-cerebellum_cell0299	human	cerebellum	372963	861817	68.7063	pass	12	33.3			cerebellar granule cell stage S3
dipc-human-experiment02-cerebellum_cell0300	human	cerebellum	226510	471783	63.0264	pass	3	0.2			cerebellar granule cell stage S1
dipc-human-experiment02-cerebellum_cell0301	human	cerebellum	537286	1288810	68.7435	pass	17	74			cerebellar granule cell stage S4
dipc-human-experiment02-cerebellum_cell0302	human	cerebellum	567769	1307188	59.6218	pass	3	0.2			cerebellar granule cell stage S1
dipc-human-experiment02-cerebellum_cell0303	human	cerebellum	529164	1209419	68.3038	pass	8	8.3			cerebellar granule cell stage S3
dipc-human-experiment02-cerebellum_cell0304	human	cerebellum	349437	801129	61.379	pass	8	8.3			astrocyte
dipc-human-experiment02-cerebellum_cell0305	human	cerebellum	530875	1265988	63.2996	pass	17	74			cerebellar granule cell stage S3
dipc-human-experiment02-cerebellum_cell0306	human	cerebellum	465279	1066124	65.2682	pass	17	74			cerebellar granule cell stage S4
dipc-human-experiment02-cerebellum_cell0307	human	cerebellum	352109	818252	60.4583	pass	9	17.9			astrocyte
dipc-human-experiment02-cerebellum_cell0308	human	cerebellum	289277	637418	69.8514	pass	3	0.2			cerebellar granule cell stage S1
dipc-human-experiment02-cerebellum_cell0309	human	cerebellum	395139	897959	64.393	pass	8	8.3			cerebellar granule cell stage S3
dipc-human-experiment02-cerebellum_cell0310	human	cerebellum	386155	858795	66.2413	pass	21	84.2			cerebellar granule cell stage S4
dipc-human-experiment02-cerebellum_cell0311	human	cerebellum	424700	958323	67.4544	pass	17	74			cerebellar granule cell stage S3
dipc-human-experiment02-cerebellum_cell0312	human	cerebellum	424747	969811	67.5247	pass	14	38.8			cerebellar granule cell stage S3
dipc-human-experiment02-cerebellum_cell0313	human	cerebellum	555331	1393588	64.9636	pass	14	38.8			cerebellar granule cell stage S3
dipc-human-experiment02-cerebellum_cell0314	human	cerebellum	570610	1334922	62.8916	pass	21	84.2			cerebellar granule cell stage S3
dipc-human-experiment02-cerebellum_cell0315	human	cerebellum	422282	997310	61.0796	pass	4	0.4			cerebellar granule cell stage S2
dipc-human-experiment02-cerebellum_cell0316	human	cerebellum	427920	1001016	62.8599	pass	6	2.3			cerebellar granule cell stage S2
dipc-human-experiment02-cerebellum_cell0317	human	cerebellum	530607	1298517	66.8056	pass	14	38.8			cerebellar granule cell stage S3
dipc-human-experiment02-cerebellum_cell0318	human	cerebellum	484707	1159741	67.7184	pass	17	74			cerebellar granule cell stage S5
dipc-human-experiment02-cerebellum_cell0319	human	cerebellum	357205	895100	66.484	pass	6	2.3			cerebellar granule cell stage S2
dipc-human-experiment02-cerebellum_cell0320	human	cerebellum	445285	1096381	68.647	pass	7	4.2			cerebellar granule cell stage S3
dipc-human-experiment02-cerebellum_cell0321	human	cerebellum	388746	926432	67.0512	pass	4	0.4			mature oligodendrocyte
dipc-human-experiment02-cerebellum_cell0322	human	cerebellum	338656	801123	60.5378	pass	4	0.4			cerebellar granule cell stage S2
dipc-human-experiment02-cerebellum_cell0323	human	cerebellum	367439	893012	63.8492	pass	9	17.9			astrocyte
dipc-human-experiment02-cerebellum_cell0324	human	cerebellum	381164	915605	62.6649	pass	8	8.3			cerebellar granule cell stage S4
dipc-human-experiment02-cerebellum_cell0325	human	cerebellum	419332	978844	57.4387	pass	4	0.4			cerebellar granule cell stage S2
dipc-human-experiment02-cerebellum_cell0326	human	cerebellum	461510	1016477	63.5484	pass	7	4.2			cerebellar granule cell stage S2
dipc-human-experiment02-cerebellum_cell0327	human	cerebellum	489164	1092606	58.4534	pass	3	0.2			cerebellar granule cell stage S1
dipc-human-experiment02-cerebellum_cell0328	human	cerebellum	434909	957496	68.7486	pass	12	33.3			cerebellar granule cell stage S3
dipc-human-experiment02-cerebellum_cell0329	human	cerebellum	479766	1103466	63.6717	pass	6	2.3			cerebellar granule cell stage S2
dipc-human-experiment02-cerebellum_cell0330	human	cerebellum	452539	1007203	68.275	pass	21	84.2			cerebellar granule cell stage S4
dipc-human-experiment02-cerebellum_cell0331	human	cerebellum	383361	860345	70.1691	pass	21	84.2			cerebellar granule cell stage S3
dipc-human-experiment02-cerebellum_cell0332	human	cerebellum	363460	822829	64.3201	pass	8	8.3			cerebellar granule cell stage S3
dipc-human-experiment02-cerebellum_cell0333	human	cerebellum	347112	760273	62.1488	pass	12	33.3			cerebellar granule cell stage S3
dipc-human-experiment02-cerebellum_cell0334	human	cerebellum	347576	760880	65.2574	pass	21	84.2			cerebellar granule cell stage S5
dipc-human-experiment02-cerebellum_cell0335	human	cerebellum	330155	747393	63.1546	pass	5	0.7			cerebellar granule cell stage S2
dipc-human-experiment02-cerebellum_cell0336	human	cerebellum	340543	759724	70.0279	pass	3	0.2			cerebellar granule cell stage S1
dipc-human-experiment02-cerebellum_cell0337	human	cerebellum	527836	1297296	69.7944	pass	17	74			cerebellar granule cell stage S4
dipc-human-experiment02-cerebellum_cell0338	human	cerebellum	460002	1057625	60.1797	pass	4	0.4			cerebellar granule cell stage S2
dipc-human-experiment02-cerebellum_cell0339	human	cerebellum	483678	1138665	67.2139	pass	12	33.3			cerebellar granule cell stage S3
dipc-human-experiment02-cerebellum_cell0340	human	cerebellum	460161	1018059	70.785	pass	17	74			cerebellar granule cell stage S3
dipc-human-experiment02-cerebellum_cell0341	human	cerebellum	498899	1195317	66.283	pass	21	84.2			cerebellar granule cell stage S5
dipc-human-experiment02-cerebellum_cell0342	human	cerebellum	466300	1104424	64.6284	pass	14	38.8			cerebellar granule cell stage S5
dipc-human-experiment02-cerebellum_cell0343	human	cerebellum	407495	993004	67.3949	pass	3	0.2			cerebellar granule cell stage S1
dipc-human-experiment02-cerebellum_cell0344	human	cerebellum	406299	987014	63.1424	pass	5	0.7			cerebellar granule cell stage S2
dipc-human-experiment02-cerebellum_cell0345	human	cerebellum	291712	667972	67.409	pass	13	37.6			astrocyte
dipc-human-experiment02-cerebellum_cell0346	human	cerebellum	493948	1158503	63.8025	pass	14	38.8			cerebellar granule cell stage S4
dipc-human-experiment02-cerebellum_cell0347	human	cerebellum	414198	1000184	65.8946	pass	7	4.2			cerebellar granule cell stage S2
dipc-human-experiment02-cerebellum_cell0348	human	cerebellum	411525	983572	62.3731	pass	7	4.2			cerebellar granule cell stage S2
dipc-human-experiment02-cerebellum_cell0349	human	cerebellum	541988	1257128	68.0786	pass	7	4.2			mature oligodendrocyte
dipc-human-experiment02-cerebellum_cell0350	human	cerebellum	417862	935127	57.9354	pass	3	0.2			cerebellar granule cell stage S1
dipc-human-experiment02-cerebellum_cell0351	human	cerebellum	477787	1077251	66.6492	pass	17	74			cerebellar granule cell stage S5
dipc-human-experiment02-cerebellum_cell0352	human	cerebellum	482282	1075482	63.9099	pass	6	2.3			cerebellar granule cell stage S3
dipc-human-experiment02-cerebellum_cell0353	human	cerebellum	493031	1152587	64.8004	pass	7	4.2			cerebellar granule cell stage S3
dipc-human-experiment02-cerebellum_cell0354	human	cerebellum	407960	923820	65.2664	pass	3	0.2			cerebellar granule cell stage S1
dipc-human-experiment02-cerebellum_cell0355	human	cerebellum	370476	844300	66.6073	pass	12	33.3			microglia
dipc-human-experiment02-cerebellum_cell0356	human	cerebellum	418620	955717	68.71	pass	21	84.2			cerebellar granule cell stage S3
dipc-human-experiment02-cerebellum_cell0357	human	cerebellum	370736	816964	66.4891	pass	3	0.2			cerebellar granule cell stage S1
dipc-human-experiment02-cerebellum_cell0358	human	cerebellum	372905	825756	63.6613	pass	6	2.3			cerebellar granule cell stage S2
dipc-human-experiment02-cerebellum_cell0359	human	cerebellum	416012	949109	59.7564	pass	3	0.2			cerebellar granule cell stage S1
dipc-human-experiment02-cerebellum_cell0360	human	cerebellum	448702	1025184	68.237	pass	21	84.2			cerebellar granule cell stage S4
dipc-human-experiment02-cerebellum_cell0361	human	cerebellum	620257	1535759	59.8526	pass	6	2.3			cerebellar granule cell stage S2
dipc-human-experiment02-cerebellum_cell0362	human	cerebellum	407282	965435	66.2875	pass	12	33.3			cerebellar granule cell stage S3
dipc-human-experiment02-cerebellum_cell0363	human	cerebellum	527946	1270593	62.6416	pass	13	37.6			cerebellar granule cell stage S5
dipc-human-experiment02-cerebellum_cell0364	human	cerebellum	344099	657055	62.5079	pass	17	74			cerebellar granule cell stage S4
dipc-human-experiment02-cerebellum_cell0365	human	cerebellum	26556	34915	65.0474	fail
dipc-human-experiment02-cerebellum_cell0366	human	cerebellum	459096	1086816	63.7464	pass	6	2.3			cerebellar granule cell stage S2
dipc-human-experiment02-cerebellum_cell0367	human	cerebellum	425576	1045851	65.2784	pass	6	2.3			cerebellar granule cell stage S2
dipc-human-experiment02-cerebellum_cell0368	human	cerebellum	393517	953852	64.1596	pass	12	33.3			cerebellar granule cell stage S4
dipc-human-experiment02-cerebellum_cell0369	human	cerebellum	399954	957492	63.7326	pass	3	0.2			cerebellar granule cell stage S1
dipc-human-experiment02-cerebellum_cell0370	human	cerebellum	441366	1067478	65.694	pass	7	4.2			cerebellar granule cell stage S2
dipc-human-experiment02-cerebellum_cell0371	human	cerebellum	387254	929558	67.0542	pass	14	38.8			cerebellar granule cell stage S3
dipc-human-experiment02-cerebellum_cell0372	human	cerebellum	369312	884907	52.4984	pass	4	0.4			cerebellar granule cell stage S2
dipc-human-experiment02-cerebellum_cell0373	human	cerebellum	519470	1190544	66.0531	pass	17	74			cerebellar granule cell stage S3
dipc-human-experiment02-cerebellum_cell0374	human	cerebellum	478139	1092480	64.4691	pass	3	0.2			cerebellar granule cell stage S1
dipc-human-experiment02-cerebellum_cell0375	human	cerebellum	559608	1320822	64.4764	pass	6	2.3			cerebellar granule cell stage S3
dipc-human-experiment02-cerebellum_cell0376	human	cerebellum	546027	1272369	63.1375	pass	6	2.3			cerebellar granule cell stage S2
dipc-human-experiment02-cerebellum_cell0377	human	cerebellum	515790	1247083	64.2387	pass	8	8.3			cerebellar granule cell stage S3
dipc-human-experiment02-cerebellum_cell0378	human	cerebellum	422310	957810	65.7998	pass	8	8.3			cerebellar granule cell stage S3
dipc-human-experiment02-cerebellum_cell0379	human	cerebellum	455187	1099138	65.0539	pass	13	37.6			cerebellar granule cell stage S5
dipc-human-experiment02-cerebellum_cell0380	human	cerebellum	462740	1120623	63.9793	pass	6	2.3			cerebellar granule cell stage S3
dipc-human-experiment02-cerebellum_cell0381	human	cerebellum	350714	815481	68.7791	pass	3	0.2			cerebellar granule cell stage S1
dipc-human-experiment02-cerebellum_cell0382	human	cerebellum	319109	729797	59.3741	pass	4	0.4			cerebellar granule cell stage S2
dipc-human-experiment02-cerebellum_cell0383	human	cerebellum	443375	1073191	66.4478	pass	6	2.3			cerebellar granule cell stage S2
dipc-human-experiment02-cerebellum_cell0384	human	cerebellum	453676	1076604	68.2172	pass	17	74			astrocyte
dipc-human-experiment02-cerebellum_cell0385	human	cerebellum	542920	1319327	58.9488	pass	3	0.2			cerebellar granule cell stage S1
dipc-human-experiment02-cerebellum_cell0386	human	cerebellum	529525	1185689	62.3066	pass	6	2.3			cerebellar granule cell stage S2
dipc-human-experiment02-cerebellum_cell0387	human	cerebellum	617856	1579869	65.1262	pass	14	38.8			cerebellar granule cell stage S3
dipc-human-experiment02-cerebellum_cell0388	human	cerebellum	485768	1028156	66.7329	pass	17	74			cerebellar granule cell stage S4
dipc-human-experiment02-cerebellum_cell0389	human	cerebellum	562397	1427603	61.8935	pass	8	8.3			cerebellar granule cell stage S3
dipc-human-experiment02-cerebellum_cell0390	human	cerebellum	487428	1097709	64.168	pass	14	38.8			cerebellar granule cell stage S3
dipc-human-experiment02-cerebellum_cell0391	human	cerebellum	429710	930215	64.6117	pass	7	4.2			cerebellar granule cell stage S3
dipc-human-experiment02-cerebellum_cell0392	human	cerebellum	423017	1008969	65.1532	pass	3	0.2			cerebellar granule cell stage S1
dipc-human-experiment02-cerebellum_cell0393	human	cerebellum	452804	1092272	67.6893	pass	7	4.2			cerebellar granule cell stage S3
dipc-human-experiment02-cerebellum_cell0394	human	cerebellum	433391	977971	62.8534	pass	9	17.9			cerebellar granule cell stage S3
dipc-human-experiment02-cerebellum_cell0395	human	cerebellum	475222	1087129	63.4125	pass	6	2.3			cerebellar granule cell stage S2
dipc-human-experiment02-cerebellum_cell0396	human	cerebellum	394901	842433	65.3435	pass	17	74			oligodendrocyte progenitor
dipc-human-experiment02-cerebellum_cell0397	human	cerebellum	648909	1768083	64.1777	pass	8	8.3			cerebellar granule cell stage S3
dipc-human-experiment02-cerebellum_cell0398	human	cerebellum	679735	1789341	65.3372	pass	21	84.2			cerebellar granule cell stage S3
dipc-human-experiment02-cerebellum_cell0399	human	cerebellum	560968	1410047	66.2286	pass	21	84.2			cerebellar granule cell stage S3
dipc-human-experiment02-cerebellum_cell0400	human	cerebellum	570669	1437078	71.4332	pass	6	2.3			cerebellar granule cell stage S2
dipc-human-experiment02-cerebellum_cell0401	human	cerebellum	566422	1506939	68.8663	pass	8	8.3			cerebellar granule cell stage S5
dipc-human-experiment02-cerebellum_cell0402	human	cerebellum	553444	1391707	66.868	pass	12	33.3			cerebellar granule cell stage S5
dipc-human-experiment02-cerebellum_cell0403	human	cerebellum	404624	934575	62.7296	pass	5	0.7			cerebellar granule cell stage S2
dipc-human-experiment02-cerebellum_cell0404	human	cerebellum	402159	870717	60.8714	pass	7	4.2			cerebellar granule cell stage S3
dipc-human-experiment02-cerebellum_cell0405	human	cerebellum	372011	878141	61.2202	pass	12	33.3			cerebellar granule cell stage S3
dipc-human-experiment02-cerebellum_cell0406	human	cerebellum	510995	1152127	66.4785	pass	6	2.3			cerebellar granule cell stage S2
dipc-human-experiment02-cerebellum_cell0407	human	cerebellum	536095	1267514	67.5651	pass	21	84.2			cerebellar granule cell stage S4
dipc-human-experiment02-cerebellum_cell0408	human	cerebellum	505738	1203748	64.2255	pass	7	4.2			cerebellar granule cell stage S3
dipc-human-experiment02-cerebellum_cell0409	human	cerebellum	607415	1738046	60.1264	pass	5	0.7			cerebellar granule cell stage S2
dipc-human-experiment02-cerebellum_cell0410	human	cerebellum	543891	1388168	61.4254	pass	5	0.7			cerebellar granule cell stage S2
dipc-human-experiment02-cerebellum_cell0411	human	cerebellum	671725	1754651	63.1081	pass	13	37.6			cerebellar granule cell stage S5
dipc-human-experiment02-cerebellum_cell0412	human	cerebellum	608814	1528687	65.8388	pass	14	38.8			cerebellar granule cell stage S5
dipc-human-experiment02-cerebellum_cell0413	human	cerebellum	559057	1451115	66.1687	pass	17	74			cerebellar granule cell stage S3
dipc-human-experiment02-cerebellum_cell0414	human	cerebellum	500405	1255462	68.7077	pass	3	0.2			cerebellar granule cell stage S1
dipc-human-experiment02-cerebellum_cell0415	human	cerebellum	505663	1221912	61.8356	pass	5	0.7			forebrain neuron stage S2
dipc-human-experiment02-cerebellum_cell0416	human	cerebellum	391340	935395	59.3067	pass	4	0.4			cerebellar granule cell stage S2
dipc-human-experiment02-cerebellum_cell0417	human	cerebellum	470827	1139606	59.1933	pass	5	0.7			cerebellar granule cell stage S1
dipc-human-experiment02-cerebellum_cell0418	human	cerebellum	526723	1240790	63.4502	pass	8	8.3			cerebellar granule cell stage S3
dipc-human-experiment02-cerebellum_cell0419	human	cerebellum	538727	1334870	63.4312	pass	8	8.3			cerebellar granule cell stage S3
dipc-human-experiment02-cerebellum_cell0420	human	cerebellum	509438	1248460	62.0509	pass	6	2.3			cerebellar granule cell stage S2
dipc-human-experiment02-cerebellum_cell0421	human	cerebellum	765581	2045720	65.8125	pass	6	2.3			forebrain neuron stage S1
dipc-human-experiment02-cerebellum_cell0422	human	cerebellum	632687	1595263	67.9124	pass	6	2.3			cerebellar granule cell stage S3
dipc-human-experiment02-cerebellum_cell0423	human	cerebellum	618906	1506217	61.7438	pass	6	2.3			cerebellar granule cell stage S3
dipc-human-experiment02-cerebellum_cell0424	human	cerebellum	519696	1279517	63.2947	pass	5	0.7			cerebellar granule cell stage S2
dipc-human-experiment02-cerebellum_cell0425	human	cerebellum	532275	1379715	64.1501	pass	12	33.3			cerebellar granule cell stage S3
dipc-human-experiment02-cerebellum_cell0426	human	cerebellum	513650	1204628	64.2675	pass	12	33.3			cerebellar granule cell stage S4
dipc-human-experiment02-cerebellum_cell0427	human	cerebellum	467475	1080357	64.0691	pass	12	33.3			cerebellar granule cell stage S3
dipc-human-experiment02-cerebellum_cell0428	human	cerebellum	131835	179036	58.5141	pass	5	0.7			cerebellar granule cell stage S2
dipc-human-experiment02-cerebellum_cell0429	human	cerebellum	450434	1032972	63.5125	pass	6	2.3			cerebellar granule cell stage S2
dipc-human-experiment02-cerebellum_cell0430	human	cerebellum	452981	1040192	64.5926	pass	17	74			cerebellar granule cell stage S4
dipc-human-experiment02-cerebellum_cell0431	human	cerebellum	433799	1021978	61.5382	pass	5	0.7			cerebellar granule cell stage S2
dipc-human-experiment02-cerebellum_cell0432	human	cerebellum	465944	1097944	62.0392	pass	13	37.6			cerebellar granule cell stage S3
dipc-human-experiment02-cerebellum_cell0433	human	cerebellum	670243	1883813	65.5174	pass	17	74			cerebellar granule cell stage S4
dipc-human-experiment02-cerebellum_cell0434	human	cerebellum	517022	1342052	61.9415	pass	5	0.7			cerebellar granule cell stage S2
dipc-human-experiment02-cerebellum_cell0435	human	cerebellum	548224	1376161	66.6822	pass	3	0.2			cerebellar granule cell stage S1
dipc-human-experiment02-cerebellum_cell0436	human	cerebellum	466052	1109859	60.4988	pass	5	0.7			cerebellar granule cell stage S2
dipc-human-experiment02-cerebellum_cell0437	human	cerebellum	571962	1475123	64.0177	pass	13	37.6			cerebellar granule cell stage S4
dipc-human-experiment02-cerebellum_cell0438	human	cerebellum	490236	1242153	69.0423	pass	12	33.3			cerebellar granule cell stage S3
dipc-human-experiment02-cerebellum_cell0439	human	cerebellum	431119	1037748	61.9036	pass	8	8.3			cerebellar granule cell stage S5
dipc-human-experiment02-cerebellum_cell0440	human	cerebellum	460864	1067670	58.4411	pass	5	0.7			cerebellar granule cell stage S1
dipc-human-experiment02-cerebellum_cell0441	human	cerebellum	416885	956764	62.9329	pass	13	37.6			cerebellar granule cell stage S3
dipc-human-experiment02-cerebellum_cell0442	human	cerebellum	402295	942768	53.5788	pass	4	0.4			cerebellar granule cell stage S1
dipc-human-experiment02-cerebellum_cell0443	human	cerebellum	496277	1179824	63.7956	pass	14	38.8			cerebellar granule cell stage S4
dipc-human-experiment02-cerebellum_cell0444	human	cerebellum	441407	1090614	65.8855	pass	12	33.3			cerebellar granule cell stage S3
dipc-human-experiment02-cerebellum_cell0445	human	cerebellum	638173	1739489	65.4318	pass	12	33.3			cerebellar granule cell stage S3
dipc-human-experiment02-cerebellum_cell0446	human	cerebellum	517192	1294376	63.0808	pass	9	17.9			cerebellar granule cell stage S3
dipc-human-experiment02-cerebellum_cell0447	human	cerebellum	635048	1548361	65.6787	pass	14	38.8			cerebellar granule cell stage S3
dipc-human-experiment02-cerebellum_cell0448	human	cerebellum	619787	1519451	65.9155	pass	7	4.2			cerebellar granule cell stage S5
dipc-human-experiment02-cerebellum_cell0449	human	cerebellum	551829	1401193	56.0056	pass	4	0.4			cerebellar granule cell stage S2
dipc-human-experiment02-cerebellum_cell0450	human	cerebellum	475239	1163026	62.5138	pass	3	0.2			cerebellar granule cell stage S1
dipc-human-experiment02-cerebellum_cell0451	human	cerebellum	356208	818963	61.23	pass	4	0.4			cerebellar granule cell stage S2
dipc-human-experiment02-cerebellum_cell0452	human	cerebellum	358984	815926	65.1689	pass	3	0.2			cerebellar granule cell stage S1
dipc-human-experiment02-cerebellum_cell0453	human	cerebellum	26073	56808	60.4112	fail
dipc-human-experiment02-cerebellum_cell0454	human	cerebellum	491943	1130724	64.0588	pass	13	37.6			cerebellar granule cell stage S5
dipc-human-experiment02-cerebellum_cell0455	human	cerebellum	548472	1343664	65.1036	pass	6	2.3			cerebellar granule cell stage S2
dipc-human-experiment02-cerebellum_cell0456	human	cerebellum	516087	1278196	62.3438	pass	3	0.2			cerebellar granule cell stage S1
dipc-human-experiment02-cerebellum_cell0457	human	cerebellum	656014	1788566	66.7204	pass	17	74			cerebellar granule cell stage S3
dipc-human-experiment02-cerebellum_cell0458	human	cerebellum	585468	1516511	61.0366	pass	5	0.7			cerebellar granule cell stage S2
dipc-human-experiment02-cerebellum_cell0459	human	cerebellum	567418	1503418	66.598	pass	3	0.2			cerebellar granule cell stage S1
dipc-human-experiment02-cerebellum_cell0460	human	cerebellum	462381	939000	66.6366	pass	14	38.8			cerebellar granule cell stage S3
dipc-human-experiment02-cerebellum_cell0461	human	cerebellum	748320	2051604	64.1259	pass	14	38.8			forebrain neuron stage S2
dipc-human-experiment02-cerebellum_cell0462	human	cerebellum	581265	1498272	65.9033	pass	17	74			cerebellar granule cell stage S3
dipc-human-experiment02-cerebellum_cell0463	human	cerebellum	559276	1399059	63.5666	pass	13	37.6			cerebellar granule cell stage S5
dipc-human-experiment02-cerebellum_cell0464	human	cerebellum	447930	1074176	65.1611	pass	3	0.2			cerebellar granule cell stage S1
dipc-human-experiment02-cerebellum_cell0465	human	cerebellum	423305	1008058	52.3946	pass	4	0.4			cerebellar granule cell stage S1
dipc-human-experiment02-cerebellum_cell0466	human	cerebellum	406931	968218	50.8858	pass	7	4.2			forebrain neuron stage S2
dipc-human-experiment02-cerebellum_cell0467	human	cerebellum	592857	1526148	56.8135	pass	4	0.4			cerebellar granule cell stage S2
dipc-human-experiment02-cerebellum_cell0468	human	cerebellum	609256	1549749	60.7369	pass	8	8.3			cerebellar granule cell stage S3
dipc-human-experiment02-cerebellum_cell0469	human	cerebellum	674733	1715477	61.3416	pass	13	37.6			cerebellar granule cell stage S3
dipc-human-experiment02-cerebellum_cell0470	human	cerebellum	506979	1325011	56.7678	pass	5	0.7			cerebellar granule cell stage S2
dipc-human-experiment02-cerebellum_cell0471	human	cerebellum	657593	1751829	67.0004	pass	13	37.6			cerebellar granule cell stage S3
dipc-human-experiment02-cerebellum_cell0472	human	cerebellum	651853	1742900	63.8534	pass	6	2.3			cerebellar granule cell stage S2
dipc-human-experiment02-cerebellum_cell0473	human	cerebellum	738368	2116090	62.4491	pass	13	37.6			cerebellar granule cell stage S3
dipc-human-experiment02-cerebellum_cell0474	human	cerebellum	612007	1512921	68.1128	pass	12	33.3			cerebellar granule cell stage S5
dipc-human-experiment02-cerebellum_cell0475	human	cerebellum	552389	1400418	66.6364	pass	13	37.6			cerebellar granule cell stage S5
dipc-human-experiment02-cerebellum_cell0476	human	cerebellum	516033	1284969	64.823	pass	17	74			cerebellar granule cell stage S3
dipc-human-experiment02-cerebellum_cell0477	human	cerebellum	547551	1367082	62.4941	pass	12	33.3			cerebellar granule cell stage S3
dipc-human-experiment02-cerebellum_cell0478	human	cerebellum	496693	1211105	64.0281	pass	3	0.2			cerebellar granule cell stage S1
dipc-human-experiment02-cerebellum_cell0479	human	cerebellum	550281	1428084	63.3429	pass	6	2.3			cerebellar granule cell stage S2
dipc-human-experiment02-cerebellum_cell0480	human	cerebellum	514294	1282851	53.4821	pass	4	0.4			astrocyte
dipc-human-experiment02-cerebellum_cell0481	human	cerebellum	616137	1610337	62.5742	pass	7	4.2			cerebellar granule cell stage S2
dipc-human-experiment02-cerebellum_cell0482	human	cerebellum	537148	1258424	64.7715	pass	21	84.2			cerebellar granule cell stage S3
dipc-human-experiment02-cerebellum_cell0483	human	cerebellum	619469	1641044	67.4316	pass	17	74			cerebellar granule cell stage S3
dipc-human-experiment02-cerebellum_cell0484	human	cerebellum	496209	1113302	67.4303	pass	3	0.2			cerebellar granule cell stage S1
dipc-human-experiment02-cerebellum_cell0485	human	cerebellum	598444	1564182	65.8321	pass	8	8.3			cerebellar granule cell stage S3
dipc-human-experiment02-cerebellum_cell0486	human	cerebellum	532225	1239701	66.5264	pass	12	33.3			cerebellar granule cell stage S4
dipc-human-experiment02-cerebellum_cell0487	human	cerebellum	497605	1204311	61.8298	pass	5	0.7			cerebellar granule cell stage S2
dipc-human-experiment02-cerebellum_cell0488	human	cerebellum	552855	1435661	65.9518	pass	12	33.3			cerebellar granule cell stage S3
dipc-human-experiment02-cerebellum_cell0489	human	cerebellum	377514	930696	60.9495	pass	3	0.2			oligodendrocyte progenitor
dipc-human-experiment02-cerebellum_cell0490	human	cerebellum	545628	1293462	62.746	pass	3	0.2			cerebellar granule cell stage S1
dipc-human-experiment02-cerebellum_cell0491	human	cerebellum	584390	1417943	63.0776	pass	17	74			cerebellar granule cell stage S4
dipc-human-experiment02-cerebellum_cell0492	human	cerebellum	346817	749023	56.9225	pass	5	0.7			cerebellar granule cell stage S2
dipc-human-experiment02-cerebellum_cell0493	human	cerebellum	599676	1702339	66.4184	pass	7	4.2			cerebellar granule cell stage S3
dipc-human-experiment02-cerebellum_cell0494	human	cerebellum	640488	1674661	63.3261	pass	13	37.6			cerebellar granule cell stage S5
dipc-human-experiment02-cerebellum_cell0495	human	cerebellum	602982	1552384	65.1144	pass	7	4.2			cerebellar granule cell stage S3
dipc-human-experiment02-cerebellum_cell0496	human	cerebellum	565890	1400965	67.9413	pass	12	33.3			cerebellar granule cell stage S3
dipc-human-experiment02-cerebellum_cell0497	human	cerebellum	574552	1455494	65.3137	pass	3	0.2			cerebellar granule cell stage S1
dipc-human-experiment02-cerebellum_cell0498	human	cerebellum	607992	1501834	64.7795	pass	14	38.8			astrocyte
dipc-human-experiment02-cerebellum_cell0499	human	cerebellum	615160	1561178	67.5507	pass	17	74			cerebellar granule cell stage S4
dipc-human-experiment02-cerebellum_cell0500	human	cerebellum	537645	1267779	66.2078	pass	6	2.3			cerebellar granule cell stage S2
dipc-human-experiment02-cerebellum_cell0501	human	cerebellum	480487	1207809	62.1513	pass	9	17.9			cerebellar granule cell stage S3
dipc-human-experiment02-cerebellum_cell0502	human	cerebellum	438029	970613	64.6998	pass	8	8.3			cerebellar granule cell stage S3
dipc-human-experiment02-cerebellum_cell0503	human	cerebellum	488394	1144211	67.7115	pass	14	38.8			cerebellar granule cell stage S3
dipc-human-experiment02-cerebellum_cell0504	human	cerebellum	501909	1237532	65.5591	pass	3	0.2			cerebellar granule cell stage S1
dipc-human-experiment02-cerebellum_cell0505	human	cerebellum	688634	2009160	65.272	pass	13	37.6			cerebellar granule cell stage S4
dipc-human-experiment02-cerebellum_cell0506	human	cerebellum	539416	1411690	59.1056	pass	5	0.7			cerebellar granule cell stage S2
dipc-human-experiment02-cerebellum_cell0507	human	cerebellum	595627	1547726	62.1703	pass	4	0.4			microglia
dipc-human-experiment02-cerebellum_cell0508	human	cerebellum	544916	1360911	59.6582	pass	5	0.7			cerebellar granule cell stage S2
dipc-human-experiment02-cerebellum_cell0509	human	cerebellum	500509	1296790	64.7884	pass	12	33.3			cerebellar granule cell stage S3
dipc-human-experiment02-cerebellum_cell0510	human	cerebellum	524890	1286466	64.3405	pass	6	2.3			cerebellar granule cell stage S2
dipc-human-experiment02-cerebellum_cell0511	human	cerebellum	498915	1305477	67.4031	pass	9	17.9			forebrain neuron stage S2
dipc-human-experiment02-cerebellum_cell0512	human	cerebellum	602096	1546866	63.9097	pass	6	2.3			cerebellar granule cell stage S3
dipc-human-experiment02-cerebellum_cell0513	human	cerebellum	627339	1601093	60.6387	pass	6	2.3			cerebellar granule cell stage S2
dipc-human-experiment02-cerebellum_cell0514	human	cerebellum	528674	1232764	57.9635	pass	3	0.2			astrocyte
dipc-human-experiment02-cerebellum_cell0515	human	cerebellum	521437	1280717	65.9102	pass	3	0.2			cerebellar granule cell stage S1
dipc-human-experiment02-cerebellum_cell0516	human	cerebellum	588865	1490373	64.7513	pass	6	2.3			cerebellar granule cell stage S3
dipc-human-experiment02-cerebellum_cell0517	human	cerebellum	644431	1706359	65.8874	pass	6	2.3			cerebellar granule cell stage S2
dipc-human-experiment02-cerebellum_cell0518	human	cerebellum	594587	1440860	63.8162	pass	14	38.8			cerebellar granule cell stage S5
dipc-human-experiment02-cerebellum_cell0519	human	cerebellum	506918	1192698	66.9791	pass	6	2.3			cerebellar granule cell stage S2
dipc-human-experiment02-cerebellum_cell0520	human	cerebellum	456672	1041083	58.9787	pass	5	0.7			cerebellar granule cell stage S2
dipc-human-experiment02-cerebellum_cell0521	human	cerebellum	542830	1313662	68.7261	pass	17	74			cerebellar granule cell stage S5
dipc-human-experiment02-cerebellum_cell0522	human	cerebellum	530950	1202835	65.0355	pass	14	38.8			cerebellar granule cell stage S3
dipc-human-experiment02-cerebellum_cell0523	human	cerebellum	539185	1283514	73.0988	pass	21	84.2			cerebellar granule cell stage S3
dipc-human-experiment02-cerebellum_cell0524	human	cerebellum	567081	1345205	63.8318	pass	6	2.3			cerebellar granule cell stage S2
dipc-human-experiment02-cerebellum_cell0525	human	cerebellum	490643	1149696	64.8763	pass	3	0.2			cerebellar granule cell stage S1
dipc-human-experiment02-cerebellum_cell0526	human	cerebellum	423202	951619	65.8125	pass	9	17.9			cerebellar granule cell stage S3
dipc-human-experiment02-cerebellum_cell0527	human	cerebellum	433972	990729	59.9718	pass	3	0.2			cerebellar granule cell stage S1
dipc-human-experiment02-cerebellum_cell0528	human	cerebellum	395865	902047	58.7347	pass	9	17.9			cerebellar granule cell stage S3
dipc-human-experiment02-cerebellum_cell0529	human	cerebellum	674257	1905445	65.753	pass	12	33.3			cerebellar granule cell stage S5
dipc-human-experiment02-cerebellum_cell0530	human	cerebellum	662795	1718495	64.8566	pass	6	2.3			cerebellar granule cell stage S3
dipc-human-experiment02-cerebellum_cell0531	human	cerebellum	723664	1803132	65.166	pass	17	74			astrocyte
dipc-human-experiment02-cerebellum_cell0532	human	cerebellum	432510	963292	64.1719	pass	17	74			cerebellar granule cell stage S4
dipc-human-experiment02-cerebellum_cell0533	human	cerebellum	482648	1221134	65.0445	pass	12	33.3			cerebellar granule cell stage S3
dipc-human-experiment02-cerebellum_cell0534	human	cerebellum	617963	1494440	64.0195	pass	14	38.8			cerebellar granule cell stage S3
dipc-human-experiment02-cerebellum_cell0535	human	cerebellum	472008	1158594	62.872	pass	3	0.2			cerebellar granule cell stage S2
dipc-human-experiment02-cerebellum_cell0536	human	cerebellum	499493	1238188	62.143	pass	5	0.7			cerebellar granule cell stage S2
dipc-human-experiment02-cerebellum_cell0537	human	cerebellum	456949	1113038	51.1672	pass	5	0.7			cerebellar granule cell stage S2
dipc-human-experiment02-cerebellum_cell0538	human	cerebellum	489281	1122528	66.3265	pass	7	4.2			cerebellar granule cell stage S3
dipc-human-experiment02-cerebellum_cell0539	human	cerebellum	509738	1218666	67.056	pass	6	2.3			cerebellar granule cell stage S2
dipc-human-experiment02-cerebellum_cell0540	human	cerebellum	588229	1505715	60.7741	pass	13	37.6			cerebellar granule cell stage S4
dipc-human-experiment02-cerebellum_cell0541	human	cerebellum	574768	1606993	61.9558	pass	21	84.2			cerebellar granule cell stage S4
dipc-human-experiment02-cerebellum_cell0542	human	cerebellum	570628	1447943	61.0059	pass	6	2.3			cerebellar granule cell stage S2
dipc-human-experiment02-cerebellum_cell0543	human	cerebellum	666719	1658274	65.863	pass	13	37.6			cerebellar granule cell stage S3
dipc-human-experiment02-cerebellum_cell0544	human	cerebellum	584092	1418551	64.5147	pass	17	74			cerebellar granule cell stage S4
dipc-human-experiment02-cerebellum_cell0545	human	cerebellum	622110	1594830	69.8971	pass	17	74			cerebellar granule cell stage S4
dipc-human-experiment02-cerebellum_cell0546	human	cerebellum	591298	1452465	66.8392	pass	17	74			cerebellar granule cell stage S3
dipc-human-experiment02-cerebellum_cell0547	human	cerebellum	535512	1352072	63.9349	pass	3	0.2			cerebellar granule cell stage S1
dipc-human-experiment02-cerebellum_cell0548	human	cerebellum	448118	1097581	63.1494	pass	5	0.7			cerebellar granule cell stage S2
dipc-human-experiment02-cerebellum_cell0549	human	cerebellum	566272	1379580	64.6702	pass	17	74			cerebellar granule cell stage S4
dipc-human-experiment02-cerebellum_cell0550	human	cerebellum	509288	1166356	63.8409	pass	17	74			cerebellar granule cell stage S4
dipc-human-experiment02-cerebellum_cell0551	human	cerebellum	472694	1133253	62.6414	pass	4	0.4			cerebellar granule cell stage S1
dipc-human-experiment02-cerebellum_cell0552	human	cerebellum	572980	1412593	64.4246	pass	12	33.3			cerebellar granule cell stage S3
dipc-human-experiment02-cerebellum_cell0553	human	cerebellum	641598	1869294	64.4215	pass	8	8.3			cerebellar granule cell stage S3
dipc-human-experiment02-cerebellum_cell0554	human	cerebellum	660757	1790576	67.851	pass	8	8.3			cerebellar granule cell stage S3
dipc-human-experiment02-cerebellum_cell0555	human	cerebellum	712267	1911736	66.6566	pass	8	8.3			mature oligodendrocyte
dipc-human-experiment02-cerebellum_cell0556	human	cerebellum	451118	924508	64.7134	pass	17	74			cerebellar granule cell stage S3
dipc-human-experiment02-cerebellum_cell0557	human	cerebellum	648334	1747474	65.9783	pass	12	33.3			cerebellar granule cell stage S3
dipc-human-experiment02-cerebellum_cell0558	human	cerebellum	634310	1629843	68.5245	pass	17	74			cerebellar granule cell stage S4
dipc-human-experiment02-cerebellum_cell0559	human	cerebellum	609826	1561125	62.098	pass	17	74			cerebellar granule cell stage S4
dipc-human-experiment02-cerebellum_cell0560	human	cerebellum	659236	1688912	64.0526	pass	13	37.6			astrocyte
dipc-human-experiment02-cerebellum_cell0561	human	cerebellum	608158	1505959	62.358	pass	6	2.3			cerebellar granule cell stage S2
dipc-human-experiment02-cerebellum_cell0562	human	cerebellum	519919	1226894	68.3185	pass	17	74			cerebellar granule cell stage S3
dipc-human-experiment02-cerebellum_cell0563	human	cerebellum	604706	1488361	61.3887	pass	6	2.3			cerebellar granule cell stage S3
dipc-human-experiment02-cerebellum_cell0564	human	cerebellum	527828	1365377	63.516	pass	5	0.7			cerebellar granule cell stage S2
dipc-human-experiment02-cerebellum_cell0565	human	cerebellum	644763	1716134	61.7387	pass	6	2.3			cerebellar granule cell stage S2
dipc-human-experiment02-cerebellum_cell0566	human	cerebellum	655683	1732036	68.3615	pass	14	38.8			cerebellar granule cell stage S3
dipc-human-experiment02-cerebellum_cell0567	human	cerebellum	474405	1280613	65.3402	pass	9	17.9			cerebellar granule cell stage S3
dipc-human-experiment02-cerebellum_cell0568	human	cerebellum	690962	1806154	65.1673	pass	13	37.6			cerebellar granule cell stage S5
dipc-human-experiment02-cerebellum_cell0569	human	cerebellum	681987	1873766	64.5042	pass	7	4.2			cerebellar granule cell stage S3
dipc-human-experiment02-cerebellum_cell0570	human	cerebellum	626157	1530382	66.0258	pass	14	38.8			cerebellar granule cell stage S3
dipc-human-experiment02-cerebellum_cell0571	human	cerebellum	547093	1455987	64.0447	pass	9	17.9			cerebellar granule cell stage S4
dipc-human-experiment02-cerebellum_cell0572	human	cerebellum	612638	1636371	63.6968	pass	13	37.6			cerebellar granule cell stage S4
dipc-human-experiment02-cerebellum_cell0573	human	cerebellum	685929	1819423	59.7836	pass	6	2.3			cerebellar granule cell stage S3
dipc-human-experiment02-cerebellum_cell0574	human	cerebellum	626903	1548369	63.977	pass	3	0.2			cerebellar granule cell stage S1
dipc-human-experiment02-cerebellum_cell0575	human	cerebellum	644663	1675779	63.7415	pass	6	2.3			cerebellar granule cell stage S2
dipc-human-experiment02-cerebellum_cell0576	human	cerebellum	620827	1591604	61.1518	pass	14	38.8			cerebellar granule cell stage S3
dipc-human-experiment02-cerebellum_cell0577	human	cerebellum	559967	1286670	64.439	pass	21	84.2			cerebellar granule cell stage S4
dipc-human-experiment02-cerebellum_cell0578	human	cerebellum	509308	1076060	63.9432	pass	3	0.2			cerebellar granule cell stage S1
dipc-human-experiment02-cerebellum_cell0579	human	cerebellum	660519	1568351	62.6742	pass	6	2.3			cerebellar granule cell stage S2
dipc-human-experiment02-cerebellum_cell0580	human	cerebellum	363185	722024	62.366	pass	3	0.2			cerebellar granule cell stage S1
dipc-human-experiment02-cerebellum_cell0581	human	cerebellum	491266	1127896	64.8801	pass	6	2.3			cerebellar granule cell stage S3
dipc-human-experiment02-cerebellum_cell0582	human	cerebellum	438330	932523	68.1128	pass	3	0.2			oligodendrocyte progenitor
dipc-human-experiment02-cerebellum_cell0583	human	cerebellum	540689	1171947	65.0821	pass	14	38.8			cerebellar granule cell stage S4
dipc-human-experiment02-cerebellum_cell0584	human	cerebellum	621477	1472110	60.8383	pass	4	0.4			cerebellar granule cell stage S1
dipc-human-experiment02-cerebellum_cell0585	human	cerebellum	624379	1501998	63.9762	pass	21	84.2			cerebellar granule cell stage S5
dipc-human-experiment02-cerebellum_cell0586	human	cerebellum	325555	710132	12.123	pass	12	33.3			astrocyte
dipc-human-experiment02-cerebellum_cell0587	human	cerebellum	531321	1209376	64.1119	pass	3	0.2			cerebellar granule cell stage S1
dipc-human-experiment02-cerebellum_cell0588	human	cerebellum	330675	664166	61.5081	pass	5	0.7			cerebellar granule cell stage S2
dipc-human-experiment02-cerebellum_cell0589	human	cerebellum	600796	1511321	66.2817	pass	12	33.3			cerebellar granule cell stage S3
dipc-human-experiment02-cerebellum_cell0590	human	cerebellum	614198	1477691	62.4766	pass	13	37.6			cerebellar granule cell stage S4
dipc-human-experiment02-cerebellum_cell0591	human	cerebellum	602562	1441732	66.7898	pass	7	4.2			cerebellar granule cell stage S2
dipc-human-experiment02-cerebellum_cell0592	human	cerebellum	475635	1098206	60.497	pass	5	0.7			cerebellar granule cell stage S2
dipc-human-experiment02-cerebellum_cell0593	human	cerebellum	578783	1368948	66.1704	pass	21	84.2			cerebellar granule cell stage S3
dipc-human-experiment02-cerebellum_cell0594	human	cerebellum	641784	1497924	61.2631	pass	6	2.3			forebrain neuron stage S1
dipc-human-experiment02-cerebellum_cell0595	human	cerebellum	615793	1464297	66.1305	pass	6	2.3			cerebellar granule cell stage S3
dipc-human-experiment02-cerebellum_cell0596	human	cerebellum	555690	1220986	63.2432	pass	8	8.3			cerebellar granule cell stage S3
dipc-human-experiment02-cerebellum_cell0597	human	cerebellum	579882	1371386	57.8409	pass	4	0.4			cerebellar granule cell stage S1
dipc-human-experiment02-cerebellum_cell0598	human	cerebellum	367451	757774	64.7471	pass	9	17.9			cerebellar granule cell stage S3
dipc-human-experiment02-cerebellum_cell0599	human	cerebellum	470857	1040397	63.4864	pass	6	2.3			cerebellar granule cell stage S3
dipc-human-experiment02-cerebellum_cell0600	human	cerebellum	452712	1135386	66.3413	pass	7	4.2			cerebellar granule cell stage S2
dipc-human-experiment02-cerebellum_cell0601	human	cerebellum	652763	1681430	64.6126	pass	6	2.3			cerebellar granule cell stage S2
dipc-human-experiment02-cerebellum_cell0602	human	cerebellum	641546	1532417	67.0399	pass	17	74			cerebellar granule cell stage S4
dipc-human-experiment02-cerebellum_cell0603	human	cerebellum	587843	1446418	65.5969	pass	21	84.2			cerebellar granule cell stage S4
dipc-human-experiment02-cerebellum_cell0604	human	cerebellum	567609	1330768	63.7143	pass	21	84.2			cerebellar granule cell stage S5
dipc-human-experiment02-cerebellum_cell0605	human	cerebellum	589283	1455008	64.925	pass	6	2.3			cerebellar granule cell stage S2
dipc-human-experiment02-cerebellum_cell0606	human	cerebellum	563991	1335953	59.9104	pass	6	2.3			cerebellar granule cell stage S2
dipc-human-experiment02-cerebellum_cell0607	human	cerebellum	661827	1628684	64.5809	pass	6	2.3			cerebellar granule cell stage S2
dipc-human-experiment02-cerebellum_cell0608	human	cerebellum	641984	1589620	63.688	pass	6	2.3			cerebellar granule cell stage S2
dipc-human-experiment02-cerebellum_cell0609	human	cerebellum	535093	1288579	61.6749	pass	5	0.7			cerebellar granule cell stage S2
dipc-human-experiment02-cerebellum_cell0610	human	cerebellum	498921	1105589	64.7844	pass	14	38.8			cerebellar granule cell stage S4
dipc-human-experiment02-cerebellum_cell0611	human	cerebellum	530109	1238446	62.0184	pass	13	37.6			cerebellar granule cell stage S3
dipc-human-experiment02-cerebellum_cell0612	human	cerebellum	479356	1092246	64.0747	pass	8	8.3			cerebellar granule cell stage S3
dipc-human-experiment02-cerebellum_cell0613	human	cerebellum	590754	1428586	66.3457	pass	3	0.2			oligodendrocyte progenitor
dipc-human-experiment02-cerebellum_cell0614	human	cerebellum	486527	1116909	54.9585	pass	4	0.4			cerebellar granule cell stage S2
dipc-human-experiment02-cerebellum_cell0615	human	cerebellum	663846	1528216	64.0414	pass	6	2.3			cerebellar granule cell stage S2
dipc-human-experiment02-cerebellum_cell0616	human	cerebellum	495482	1076894	69.3117	pass	17	74			cerebellar granule cell stage S5
dipc-human-experiment02-cerebellum_cell0617	human	cerebellum	459508	1070747	57.1844	pass	5	0.7			cerebellar granule cell stage S2
dipc-human-experiment02-cerebellum_cell0618	human	cerebellum	470105	1038868	59.6099	pass	5	0.7			cerebellar granule cell stage S2
dipc-human-experiment02-cerebellum_cell0619	human	cerebellum	588901	1353458	67.5954	pass	12	33.3			cerebellar granule cell stage S3
dipc-human-experiment02-cerebellum_cell0620	human	cerebellum	480483	1114196	60.3759	pass	4	0.4			cerebellar granule cell stage S2
dipc-human-experiment02-cerebellum_cell0621	human	cerebellum	628370	1427352	61.8854	pass	6	2.3			cerebellar granule cell stage S2
dipc-human-experiment02-cerebellum_cell0622	human	cerebellum	487784	1066876	63.0689	pass	17	74			cerebellar granule cell stage S4
dipc-human-experiment02-cerebellum_cell0623	human	cerebellum	521880	1144923	58.2548	pass	3	0.2			cerebellar granule cell stage S1
dipc-human-experiment02-cerebellum_cell0624	human	cerebellum	507766	1115671	64.5855	pass	8	8.3			cerebellar granule cell stage S3
dipc-human-experiment02-cerebellum_cell0625	human	cerebellum	739101	1909797	64.8461	pass	7	4.2			cerebellar granule cell stage S3
dipc-human-experiment02-cerebellum_cell0626	human	cerebellum	563950	1367042	51.5214	pass	6	2.3			cerebellar granule cell stage S1
dipc-human-experiment02-cerebellum_cell0627	human	cerebellum	574721	1394714	62.6699	pass	4	0.4			cerebellar granule cell stage S2
dipc-human-experiment02-cerebellum_cell0628	human	cerebellum	456034	1004146	62.8083	pass	5	0.7			cerebellar granule cell stage S2
dipc-human-experiment02-cerebellum_cell0629	human	cerebellum	595468	1459091	66.2141	pass	3	0.2			cerebellar granule cell stage S1
dipc-human-experiment02-cerebellum_cell0630	human	cerebellum	556100	1314429	64.2187	pass	8	8.3			astrocyte
dipc-human-experiment02-cerebellum_cell0631	human	cerebellum	620582	1479337	59.6899	pass	13	37.6			cerebellar granule cell stage S3
dipc-human-experiment02-cerebellum_cell0632	human	cerebellum	582418	1394927	78.8999	pass	3	0.2			forebrain neuron stage S1
dipc-human-experiment02-cerebellum_cell0633	human	cerebellum	500632	1183511	59.3498	pass	4	0.4			cerebellar granule cell stage S2
dipc-human-experiment02-cerebellum_cell0634	human	cerebellum	454939	1030918	63.9202	pass	12	33.3			cerebellar granule cell stage S3
dipc-human-experiment02-cerebellum_cell0635	human	cerebellum	531988	1213355	55.2366	pass	4	0.4			cerebellar granule cell stage S2
dipc-human-experiment02-cerebellum_cell0636	human	cerebellum	444635	1040163	61.6852	pass	5	0.7			cerebellar granule cell stage S2
dipc-human-experiment02-cerebellum_cell0637	human	cerebellum	479163	1241070	59.7678	pass	4	0.4			cerebellar granule cell stage S2
dipc-human-experiment02-cerebellum_cell0638	human	cerebellum	486931	1156794	65.1314	pass	9	17.9			cerebellar granule cell stage S4
dipc-human-experiment02-cerebellum_cell0639	human	cerebellum	599439	1420278	64.4491	pass	8	8.3			cerebellar granule cell stage S3
dipc-human-experiment02-cerebellum_cell0640	human	cerebellum	518748	1199141	57.4308	pass	5	0.7			cerebellar granule cell stage S2
dipc-human-experiment02-cerebellum_cell0641	human	cerebellum	549286	1333387	64.2521	pass	3	0.2			cerebellar granule cell stage S1
dipc-human-experiment02-cerebellum_cell0642	human	cerebellum	558087	1292481	64.5294	pass	8	8.3			cerebellar granule cell stage S3
dipc-human-experiment02-cerebellum_cell0643	human	cerebellum	576237	1373920	64.0686	pass	5	0.7			cerebellar granule cell stage S1
dipc-human-experiment02-cerebellum_cell0644	human	cerebellum	514905	1200375	65.0433	pass	14	38.8			cerebellar granule cell stage S4
dipc-human-experiment02-cerebellum_cell0645	human	cerebellum	550159	1276262	62.9682	pass	21	84.2			cerebellar granule cell stage S4
dipc-human-experiment02-cerebellum_cell0646	human	cerebellum	540425	1211403	63.2053	pass	6	2.3			cerebellar granule cell stage S2
dipc-human-experiment02-cerebellum_cell0647	human	cerebellum	472733	1088399	58.0882	pass	4	0.4			cerebellar granule cell stage S2
dipc-human-experiment02-cerebellum_cell0648	human	cerebellum	527667	1203923	64.4361	pass	6	2.3			cerebellar granule cell stage S2
dipc-human-experiment02-cerebellum_cell0649	human	cerebellum	627794	1744877	65.6473	pass	3	0.2			cerebellar granule cell stage S1
dipc-human-experiment02-cerebellum_cell0650	human	cerebellum	767140	1951780	59.6609	pass	13	37.6			cerebellar granule cell stage S5
dipc-human-experiment02-cerebellum_cell0651	human	cerebellum	655651	1691097	65.4673	pass	14	38.8			cerebellar granule cell stage S3
dipc-human-experiment02-cerebellum_cell0652	human	cerebellum	386371	764348	61.1019	pass	5	0.7			cerebellar granule cell stage S1
dipc-human-experiment02-cerebellum_cell0653	human	cerebellum	545688	1424501	58.7944	pass	9	17.9			cerebellar granule cell stage S3
dipc-human-experiment02-cerebellum_cell0654	human	cerebellum	649892	1621872	63.6326	pass	21	84.2			cerebellar granule cell stage S4
dipc-human-experiment02-cerebellum_cell0655	human	cerebellum	616647	1552624	64.2789	pass	6	2.3			cerebellar granule cell stage S3
dipc-human-experiment02-cerebellum_cell0656	human	cerebellum	594776	1519183	57.0163	pass	5	0.7			cerebellar granule cell stage S1
dipc-human-experiment02-cerebellum_cell0657	human	cerebellum	621336	1501304	61.1442	pass	13	37.6			astrocyte
dipc-human-experiment02-cerebellum_cell0658	human	cerebellum	528225	1251583	63.2386	pass	7	4.2			cerebellar granule cell stage S2
dipc-human-experiment02-cerebellum_cell0659	human	cerebellum	546850	1329365	63.5794	pass	21	84.2			cerebellar granule cell stage S4
dipc-human-experiment02-cerebellum_cell0660	human	cerebellum	542226	1316961	67.7513	pass	17	74			cerebellar granule cell stage S4
dipc-human-experiment02-cerebellum_cell0661	human	cerebellum	636238	1532477	64.8289	pass	12	33.3			oligodendrocyte progenitor
dipc-human-experiment02-cerebellum_cell0662	human	cerebellum	564843	1398119	59.9876	pass	3	0.2			cerebellar granule cell stage S1
dipc-human-experiment02-cerebellum_cell0663	human	cerebellum	539778	1384413	63.5569	pass	3	0.2			cerebellar granule cell stage S1
dipc-human-experiment02-cerebellum_cell0664	human	cerebellum	570202	1376104	58.9996	pass	5	0.7			cerebellar granule cell stage S2
dipc-human-experiment02-cerebellum_cell0665	human	cerebellum	616382	1558856	61.0117	pass	8	8.3			cerebellar granule cell stage S3
dipc-human-experiment02-cerebellum_cell0666	human	cerebellum	581549	1309126	61.41	pass	13	37.6			cerebellar granule cell stage S4
dipc-human-experiment02-cerebellum_cell0667	human	cerebellum	598543	1476169	64.6106	pass	12	33.3			cerebellar granule cell stage S4
dipc-human-experiment02-cerebellum_cell0668	human	cerebellum	751930	1911001	65.2918	pass	21	84.2			cerebellar granule cell stage S3
dipc-human-experiment02-cerebellum_cell0669	human	cerebellum	575432	1428106	59.6701	pass	3	0.2			cerebellar granule cell stage S2
dipc-human-experiment02-cerebellum_cell0670	human	cerebellum	512133	1208606	62.9651	pass	5	0.7			cerebellar granule cell stage S2
dipc-human-experiment02-cerebellum_cell0671	human	cerebellum	574261	1353554	61.9544	pass	6	2.3			cerebellar granule cell stage S2
dipc-human-experiment02-cerebellum_cell0672	human	cerebellum	574406	1343574	60.2064	pass	13	37.6			cerebellar granule cell stage S4
dipc-human-experiment02-cerebellum_cell0673	human	cerebellum	568335	1490579	64.9955	pass	6	2.3			cerebellar granule cell stage S2
dipc-human-experiment02-cerebellum_cell0674	human	cerebellum	430241	1033587	55.3759	pass	5	0.7			cerebellar granule cell stage S1
dipc-human-experiment02-cerebellum_cell0675	human	cerebellum	513440	1414120	62.4309	pass	4	0.4			microglia
dipc-human-experiment02-cerebellum_cell0676	human	cerebellum	449045	1041694	62.7469	pass	6	2.3			cerebellar granule cell stage S2
dipc-human-experiment02-cerebellum_cell0677	human	cerebellum	485963	1281295	62.6684	pass	3	0.2			cerebellar granule cell stage S2
dipc-human-experiment02-cerebellum_cell0678	human	cerebellum	532168	1293803	64.2799	pass	3	0.2			cerebellar granule cell stage S1
dipc-human-experiment02-cerebellum_cell0679	human	cerebellum	447508	1113742	57.066	pass	5	0.7			cerebellar granule cell stage S1
dipc-human-experiment02-cerebellum_cell0680	human	cerebellum	618362	1628047	62.4906	pass	7	4.2			cerebellar granule cell stage S3
dipc-human-experiment02-cerebellum_cell0681	human	cerebellum	620773	1721862	72.3669	pass	17	74			cerebellar granule cell stage S3
dipc-human-experiment02-cerebellum_cell0682	human	cerebellum	505074	1207925	65.7064	pass	6	2.3			cerebellar granule cell stage S3
dipc-human-experiment02-cerebellum_cell0683	human	cerebellum	555520	1419694	64.7467	pass	14	38.8			cerebellar granule cell stage S3
dipc-human-experiment02-cerebellum_cell0684	human	cerebellum	437029	1000638	63.769	pass	14	38.8			cerebellar granule cell stage S3
dipc-human-experiment02-cerebellum_cell0685	human	cerebellum	589078	1712790	57.8513	pass	4	0.4			cerebellar granule cell stage S2
dipc-human-experiment02-cerebellum_cell0686	human	cerebellum	750244	2051942	67.2477	pass	6	2.3			mature oligodendrocyte
dipc-human-experiment02-cerebellum_cell0687	human	cerebellum	654401	1781030	63.9316	pass	3	0.2			cerebellar granule cell stage S1
dipc-human-experiment02-cerebellum_cell0688	human	cerebellum	618818	1618979	60.0569	pass	8	8.3			cerebellar granule cell stage S3
dipc-human-experiment02-cerebellum_cell0689	human	cerebellum	592726	1632491	59.0185	pass	5	0.7			cerebellar granule cell stage S2
dipc-human-experiment02-cerebellum_cell0690	human	cerebellum	602607	1607177	66.5362	pass	6	2.3			microglia
dipc-human-experiment02-cerebellum_cell0691	human	cerebellum	675170	1808387	65.1571	pass	3	0.2			cerebellar granule cell stage S1
dipc-human-experiment02-cerebellum_cell0692	human	cerebellum	599109	1503558	61.8412	pass	3	0.2			cerebellar granule cell stage S1
dipc-human-experiment02-cerebellum_cell0693	human	cerebellum	502293	1356192	58.4896	pass	9	17.9			cerebellar granule cell stage S3
dipc-human-experiment02-cerebellum_cell0694	human	cerebellum	503143	1193350	63.4017	pass	7	4.2			cerebellar granule cell stage S2
dipc-human-experiment02-cerebellum_cell0695	human	cerebellum	572126	1452042	62.4193	pass	3	0.2			cerebellar granule cell stage S1
dipc-human-experiment02-cerebellum_cell0696	human	cerebellum	522730	1313096	66.6631	pass	6	2.3			astrocyte
dipc-human-experiment02-cerebellum_cell0697	human	cerebellum	609058	1827888	67.5496	pass	17	74			cerebellar granule cell stage S3
dipc-human-experiment02-cerebellum_cell0698	human	cerebellum	621228	1684595	65.5096	pass	3	0.2			cerebellar granule cell stage S1
dipc-human-experiment02-cerebellum_cell0699	human	cerebellum	586255	1637290	55.5443	pass	4	0.4			cerebellar granule cell stage S1
dipc-human-experiment02-cerebellum_cell0700	human	cerebellum	650102	1761754	78.7544	pass	3	0.2			forebrain neuron stage S1
dipc-human-experiment02-cerebellum_cell0701	human	cerebellum	620752	1747913	64.0238	pass	21	84.2			cerebellar granule cell stage S4
dipc-human-experiment02-cerebellum_cell0702	human	cerebellum	676835	1812782	66.3695	pass	8	8.3			cerebellar granule cell stage S3
dipc-human-experiment02-cerebellum_cell0703	human	cerebellum	688760	1928771	63.7942	pass	17	74			cerebellar granule cell stage S4
dipc-human-experiment02-cerebellum_cell0704	human	cerebellum	678177	1895233	65.6566	pass	7	4.2			cerebellar granule cell stage S3
dipc-human-experiment02-cerebellum_cell0705	human	cerebellum	681000	1896366	69.0388	pass	7	4.2			cerebellar granule cell stage S2
dipc-human-experiment02-cerebellum_cell0706	human	cerebellum	554211	1377932	70.3223	pass	14	38.8			cerebellar granule cell stage S4
dipc-human-experiment02-cerebellum_cell0707	human	cerebellum	514022	1378332	58.8617	pass	4	0.4			cerebellar granule cell stage S2
dipc-human-experiment02-cerebellum_cell0708	human	cerebellum	691668	1888656	64.7484	pass	6	2.3			cerebellar granule cell stage S2
dipc-human-experiment02-cerebellum_cell0709	human	cerebellum	660496	1844399	62.3952	pass	3	0.2			cerebellar granule cell stage S1
dipc-human-experiment02-cerebellum_cell0710	human	cerebellum	679224	1750465	62.968	pass	8	8.3			cerebellar granule cell stage S2
dipc-human-experiment02-cerebellum_cell0711	human	cerebellum	667147	1748918	64.767	pass	8	8.3			cerebellar granule cell stage S3
dipc-human-experiment02-cerebellum_cell0712	human	cerebellum	577606	1416929	63.8179	pass	6	2.3			cerebellar granule cell stage S2
dipc-human-experiment02-cerebellum_cell0713	human	cerebellum	595606	1583228	62.864	pass	12	33.3			cerebellar granule cell stage S3
dipc-human-experiment02-cerebellum_cell0714	human	cerebellum	595397	1490482	64.5272	pass	6	2.3			cerebellar granule cell stage S2
dipc-human-experiment02-cerebellum_cell0715	human	cerebellum	642667	1662985	60.9333	pass	21	84.2			cerebellar granule cell stage S3
dipc-human-experiment02-cerebellum_cell0716	human	cerebellum	628132	1636238	65.6472	pass	13	37.6			cerebellar granule cell stage S5
dipc-human-experiment02-cerebellum_cell0717	human	cerebellum	649274	1674890	61.4536	pass	13	37.6			cerebellar granule cell stage S4
dipc-human-experiment02-cerebellum_cell0718	human	cerebellum	513961	1258639	57.1366	pass	6	2.3			cerebellar granule cell stage S3
dipc-human-experiment02-cerebellum_cell0719	human	cerebellum	626088	1558856	63.5305	pass	6	2.3			cerebellar granule cell stage S3
dipc-human-experiment02-cerebellum_cell0720	human	cerebellum	520757	1295119	64.7671	pass	21	84.2			cerebellar granule cell stage S4
dipc-human-experiment02-cerebellum_cell0721	human	cerebellum	708868	2114771	63.2336	pass	3	0.2			cerebellar granule cell stage S1
dipc-human-experiment02-cerebellum_cell0722	human	cerebellum	523174	1428618	59.7121	pass	7	4.2			forebrain neuron stage S2
dipc-human-experiment02-cerebellum_cell0723	human	cerebellum	582244	1589184	60.6479	pass	5	0.7			cerebellar granule cell stage S2
dipc-human-experiment02-cerebellum_cell0724	human	cerebellum	569973	1423672	68.1036	pass	17	74			cerebellar granule cell stage S4
dipc-human-experiment02-cerebellum_cell0725	human	cerebellum	552476	1565873	60.3252	pass	4	0.4			cerebellar granule cell stage S2
dipc-human-experiment02-cerebellum_cell0726	human	cerebellum	584459	1575992	68.6565	pass	3	0.2			cerebellar granule cell stage S1
dipc-human-experiment02-cerebellum_cell0727	human	cerebellum	498142	1357213	44.2151	pass	4	0.4			astrocyte
dipc-human-experiment02-cerebellum_cell0728	human	cerebellum	640823	1744605	56.1015	pass	4	0.4			cerebellar granule cell stage S2
dipc-human-experiment02-cerebellum_cell0729	human	cerebellum	625806	1686733	65.7578	pass	3	0.2			astrocyte
dipc-human-experiment02-cerebellum_cell0730	human	cerebellum	543351	1362547	62.0323	pass	5	0.7			cerebellar granule cell stage S2
dipc-human-experiment02-cerebellum_cell0731	human	cerebellum	517982	1335495	66.6481	pass	3	0.2			cerebellar granule cell stage S1
dipc-human-experiment02-cerebellum_cell0732	human	cerebellum	574053	1540061	60.2629	pass	3	0.2			cerebellar granule cell stage S1
dipc-human-experiment02-cerebellum_cell0733	human	cerebellum	721666	2184009	64.6656	pass	12	33.3			cerebellar granule cell stage S5
dipc-human-experiment02-cerebellum_cell0734	human	cerebellum	692270	1864760	65.6555	pass	14	38.8			cerebellar granule cell stage S4
dipc-human-experiment02-cerebellum_cell0735	human	cerebellum	772545	2088494	59.1556	pass	6	2.3			cerebellar granule cell stage S2
dipc-human-experiment02-cerebellum_cell0736	human	cerebellum	615919	1604052	65.4727	pass	13	37.6			cerebellar granule cell stage S4
dipc-human-experiment02-cerebellum_cell0737	human	cerebellum	693595	1917117	68.7643	pass	12	33.3			cerebellar granule cell stage S4
dipc-human-experiment02-cerebellum_cell0738	human	cerebellum	610145	1618963	64.3016	pass	6	2.3			cerebellar granule cell stage S2
dipc-human-experiment02-cerebellum_cell0739	human	cerebellum	638916	1756272	66.497	pass	3	0.2			cerebellar granule cell stage S1
dipc-human-experiment02-cerebellum_cell0740	human	cerebellum	608731	1647919	54.2394	pass	3	0.2			cerebellar granule cell stage S1
dipc-human-experiment02-cerebellum_cell0741	human	cerebellum	620526	1663862	60.22	pass	5	0.7			cerebellar granule cell stage S2
dipc-human-experiment02-cerebellum_cell0742	human	cerebellum	553875	1403268	61.452	pass	3	0.2			cerebellar granule cell stage S1
dipc-human-experiment02-cerebellum_cell0743	human	cerebellum	615518	1612179	66.6879	pass	12	33.3			cerebellar granule cell stage S4
dipc-human-experiment02-cerebellum_cell0744	human	cerebellum	529929	1368768	58.5786	pass	13	37.6			cerebellar granule cell stage S4
dipc-human-experiment02-cerebellum_cell0745	human	cerebellum	646603	2048802	63.1125	pass	5	0.7			cerebellar granule cell stage S2
dipc-human-experiment02-cerebellum_cell0746	human	cerebellum	655320	1891431	63.5932	pass	21	84.2			cerebellar granule cell stage S5
dipc-human-experiment02-cerebellum_cell0747	human	cerebellum	725328	2106883	66.5664	pass	13	37.6			cerebellar granule cell stage S4
dipc-human-experiment02-cerebellum_cell0748	human	cerebellum	512464	1149930	59.6621	pass	6	2.3			cerebellar granule cell stage S2
dipc-human-experiment02-cerebellum_cell0749	human	cerebellum	587788	1768054	67.0762	pass	3	0.2			cerebellar granule cell stage S1
dipc-human-experiment02-cerebellum_cell0750	human	cerebellum	641815	1832557	65.4739	pass	14	38.8			cerebellar granule cell stage S3
dipc-human-experiment02-cerebellum_cell0751	human	cerebellum	541698	1668140	64.6547	pass	4	0.4			mature oligodendrocyte
dipc-human-experiment02-cerebellum_cell0752	human	cerebellum	720573	2071481	63.3331	pass	6	2.3			cerebellar granule cell stage S2
dipc-human-experiment02-cerebellum_cell0753	human	cerebellum	661019	1806725	67.513	pass	14	38.8			cerebellar granule cell stage S4
dipc-human-experiment02-cerebellum_cell0754	human	cerebellum	598387	1571436	65.2554	pass	14	38.8			cerebellar granule cell stage S3
dipc-human-experiment02-cerebellum_cell0755	human	cerebellum	612797	1691926	64.6793	pass	8	8.3			cerebellar granule cell stage S3
dipc-human-experiment02-cerebellum_cell0756	human	cerebellum	522317	1434885	52.0389	pass	4	0.4			cerebellar granule cell stage S2
dipc-human-experiment02-cerebellum_cell0757	human	cerebellum	701090	1917073	67.6876	pass	8	8.3			mature oligodendrocyte
dipc-human-experiment02-cerebellum_cell0758	human	cerebellum	562263	1527689	63.4968	pass	8	8.3			cerebellar granule cell stage S3
dipc-human-experiment02-cerebellum_cell0759	human	cerebellum	615403	1746502	66.5179	pass	14	38.8			cerebellar granule cell stage S3
dipc-human-experiment02-cerebellum_cell0760	human	cerebellum	575363	1579333	56.7367	pass	4	0.4			cerebellar granule cell stage S2
dipc-human-experiment02-cerebellum_cell0761	human	cerebellum	634411	1883425	58.9389	pass	4	0.4			cerebellar granule cell stage S1
dipc-human-experiment02-cerebellum_cell0762	human	cerebellum	553940	1414818	56.238	pass	5	0.7			cerebellar granule cell stage S2
dipc-human-experiment02-cerebellum_cell0763	human	cerebellum	720518	1987491	65.334	pass	14	38.8			cerebellar granule cell stage S3
dipc-human-experiment02-cerebellum_cell0764	human	cerebellum	639488	1836191	63.3091	pass	8	8.3			cerebellar granule cell stage S3
dipc-human-experiment02-cerebellum_cell0765	human	cerebellum	596918	1692105	68.3921	pass	6	2.3			microglia
dipc-human-experiment02-cerebellum_cell0766	human	cerebellum	566159	1453720	58.6893	pass	8	8.3			cerebellar granule cell stage S3
dipc-human-experiment02-cerebellum_cell0767	human	cerebellum	521306	1429861	67.8651	pass	3	0.2			cerebellar granule cell stage S1
dipc-human-experiment02-cerebellum_cell0768	human	cerebellum	654576	1785162	66.1052	pass	7	4.2			cerebellar granule cell stage S2
dipc-human-experiment02-cerebellum_cell0769	human	cerebellum	688733	1861738	64.5612	pass	14	38.8			cerebellar granule cell stage S4
dipc-human-experiment02-cerebellum_cell0770	human	cerebellum	605891	1542254	63.5743	pass	13	37.6			cerebellar granule cell stage S3
dipc-human-experiment02-cerebellum_cell0771	human	cerebellum	622916	1666488	58.3247	pass	5	0.7			cerebellar granule cell stage S1
dipc-human-experiment02-cerebellum_cell0772	human	cerebellum	545555	1288643	69.6251	pass	12	33.3			cerebellar granule cell stage S4
dipc-human-experiment02-cerebellum_cell0773	human	cerebellum	612607	1609658	61.0837	pass	6	2.3			cerebellar granule cell stage S3
dipc-human-experiment02-cerebellum_cell0774	human	cerebellum	545247	1311989	64.4431	pass	14	38.8			cerebellar granule cell stage S4
dipc-human-experiment02-cerebellum_cell0775	human	cerebellum	599867	1482710	62.487	pass	13	37.6			cerebellar granule cell stage S5
dipc-human-experiment02-cerebellum_cell0776	human	cerebellum	610705	1640388	62.7747	pass	14	38.8			cerebellar granule cell stage S4
dipc-human-experiment02-cerebellum_cell0777	human	cerebellum	637679	1722213	64.2325	pass	7	4.2			cerebellar granule cell stage S3
dipc-human-experiment02-cerebellum_cell0778	human	cerebellum	437395	1055137	60.8155	pass	5	0.7			cerebellar granule cell stage S2
dipc-human-experiment02-cerebellum_cell0779	human	cerebellum	603848	1512416	61.9439	pass	13	37.6			forebrain neuron stage S2
dipc-human-experiment02-cerebellum_cell0780	human	cerebellum	451461	1022424	62.4353	pass	8	8.3			cerebellar granule cell stage S4
dipc-human-experiment02-cerebellum_cell0781	human	cerebellum	720421	2046714	63.8807	pass	6	2.3			cerebellar granule cell stage S2
dipc-human-experiment02-cerebellum_cell0782	human	cerebellum	465569	1276969	63.7832	pass	5	0.7			astrocyte
dipc-human-experiment02-cerebellum_cell0783	human	cerebellum	665601	1774527	66.44	pass	14	38.8			cerebellar granule cell stage S3
dipc-human-experiment02-cerebellum_cell0784	human	cerebellum	571196	1489382	67.2778	pass	14	38.8			cerebellar granule cell stage S5
dipc-human-experiment02-cerebellum_cell0785	human	cerebellum	581114	1554071	62.6402	pass	12	33.3			cerebellar granule cell stage S3
dipc-human-experiment02-cerebellum_cell0786	human	cerebellum	615118	1592119	64.6678	pass	17	74			cerebellar granule cell stage S4
dipc-human-experiment02-cerebellum_cell0787	human	cerebellum	536881	1412593	65.5292	pass	3	0.2			cerebellar granule cell stage S1
dipc-human-experiment02-cerebellum_cell0788	human	cerebellum	491822	1224196	61.3604	pass	7	4.2			forebrain neuron stage S2
dipc-human-experiment02-cerebellum_cell0789	human	cerebellum	568917	1496152	61.4624	pass	8	8.3			cerebellar granule cell stage S3
dipc-human-experiment02-cerebellum_cell0790	human	cerebellum	297067	763063	61.2831	pass	3	0.2			cerebellar granule cell stage S1
dipc-human-experiment02-cerebellum_cell0791	human	cerebellum	468200	1140878	59.5626	pass	6	2.3			cerebellar granule cell stage S3
dipc-human-experiment02-cerebellum_cell0792	human	cerebellum	443011	1051157	65.0966	pass	3	0.2			cerebellar granule cell stage S1
dipc-human-experiment02-cerebellum_cell0793	human	cerebellum	703183	2069730	63.4991	pass	13	37.6			cerebellar granule cell stage S5
dipc-human-experiment02-cerebellum_cell0794	human	cerebellum	603263	1639444	64.0969	pass	13	37.6			cerebellar granule cell stage S4
dipc-human-experiment02-cerebellum_cell0795	human	cerebellum	515471	1385280	62.3374	pass	6	2.3			cerebellar granule cell stage S3
dipc-human-experiment02-cerebellum_cell0796	human	cerebellum	604751	1578900	65.3671	pass	6	2.3			cerebellar granule cell stage S2
dipc-human-experiment02-cerebellum_cell0797	human	cerebellum	598927	1631352	66.5811	pass	14	38.8			cerebellar granule cell stage S4
dipc-human-experiment02-cerebellum_cell0798	human	cerebellum	618339	1589556	65.9742	pass	17	74			cerebellar granule cell stage S3
dipc-human-experiment02-cerebellum_cell0799	human	cerebellum	593136	1605975	66.4345	pass	7	4.2			cerebellar granule cell stage S2
dipc-human-experiment02-cerebellum_cell0800	human	cerebellum	559670	1485192	58.0085	pass	4	0.4			cerebellar granule cell stage S2
dipc-human-experiment02-cerebellum_cell0801	human	cerebellum	602172	1605460	60.9824	pass	8	8.3			cerebellar granule cell stage S2
dipc-human-experiment02-cerebellum_cell0802	human	cerebellum	476712	1127042	66.2268	pass	12	33.3			cerebellar granule cell stage S4
dipc-human-experiment02-cerebellum_cell0803	human	cerebellum	553815	1379359	61.5556	pass	6	2.3			cerebellar granule cell stage S2
dipc-human-experiment02-cerebellum_cell0804	human	cerebellum	520333	1257795	65.9789	pass	12	33.3			cerebellar granule cell stage S3
dipc-human-experiment02-cerebellum_cell0805	human	cerebellum	775533	2143182	67.5376	pass	6	2.3			cerebellar granule cell stage S2
dipc-human-experiment02-cerebellum_cell0806	human	cerebellum	520829	1347797	58.3948	pass	3	0.2			forebrain neuron stage S2
dipc-human-experiment02-cerebellum_cell0807	human	cerebellum	603835	1548461	66.602	pass	12	33.3			cerebellar granule cell stage S4
dipc-human-experiment02-cerebellum_cell0808	human	cerebellum	564977	1370737	64.6917	pass	6	2.3			astrocyte
dipc-human-experiment02-cerebellum_cell0809	human	cerebellum	587842	1546194	65.9477	pass	8	8.3			cerebellar granule cell stage S3
dipc-human-experiment02-cerebellum_cell0810	human	cerebellum	624116	1511098	63.6055	pass	7	4.2			cerebellar granule cell stage S2
dipc-human-experiment02-cerebellum_cell0811	human	cerebellum	500614	1286730	65.4954	pass	9	17.9			cerebellar granule cell stage S3
dipc-human-experiment02-cerebellum_cell0812	human	cerebellum	620664	1575299	64.8394	pass	3	0.2			cerebellar granule cell stage S1
dipc-human-experiment02-cerebellum_cell0813	human	cerebellum	587051	1477261	67.7616	pass	12	33.3			cerebellar granule cell stage S3
dipc-human-experiment02-cerebellum_cell0814	human	cerebellum	556103	1317831	57.8731	pass	5	0.7			cerebellar granule cell stage S1
dipc-human-experiment02-cerebellum_cell0815	human	cerebellum	514225	1227574	60.4852	pass	12	33.3			cerebellar granule cell stage S3
dipc-human-experiment02-cerebellum_cell0816	human	cerebellum	489070	1155555	64.9811	pass	7	4.2			cerebellar granule cell stage S2
dipc-human-experiment02-cerebellum_cell0817	human	cerebellum	754064	2196402	68.3057	pass	6	2.3			cerebellar granule cell stage S2
dipc-human-experiment02-cerebellum_cell0818	human	cerebellum	567992	1534532	58.5433	pass	4	0.4			cerebellar granule cell stage S2
dipc-human-experiment02-cerebellum_cell0819	human	cerebellum	615191	1638278	65.7952	pass	3	0.2			cerebellar granule cell stage S1
dipc-human-experiment02-cerebellum_cell0820	human	cerebellum	649341	1613618	64.6609	pass	13	37.6			cerebellar granule cell stage S5
dipc-human-experiment02-cerebellum_cell0821	human	cerebellum	630563	1716693	65.2607	pass	7	4.2			cerebellar granule cell stage S3
dipc-human-experiment02-cerebellum_cell0822	human	cerebellum	647398	1660369	63.7095	pass	7	4.2			cerebellar granule cell stage S2
dipc-human-experiment02-cerebellum_cell0823	human	cerebellum	588063	1544997	70.1029	pass	7	4.2			cerebellar granule cell stage S3
dipc-human-experiment02-cerebellum_cell0824	human	cerebellum	628878	1625907	60.0679	pass	4	0.4			cerebellar granule cell stage S1
dipc-human-experiment02-cerebellum_cell0825	human	cerebellum	515200	1346241	65.6079	pass	4	0.4			astrocyte
dipc-human-experiment02-cerebellum_cell0826	human	cerebellum	504669	1197079	60.9582	pass	9	17.9			forebrain neuron stage S2
dipc-human-experiment02-cerebellum_cell0827	human	cerebellum	486458	1187181	65.2819	pass	3	0.2			cerebellar granule cell stage S1
dipc-human-experiment02-cerebellum_cell0828	human	cerebellum	444853	1098657	58.5328	pass	5	0.7			cerebellar granule cell stage S2
dipc-human-experiment02-cerebellum_cell0829	human	cerebellum	496031	1435006	58.0381	pass	4	0.4			cerebellar granule cell stage S2
dipc-human-experiment02-cerebellum_cell0830	human	cerebellum	647076	1740951	68.4059	pass	7	4.2			cerebellar granule cell stage S3
dipc-human-experiment02-cerebellum_cell0831	human	cerebellum	631541	1662794	67.1744	pass	12	33.3			cerebellar granule cell stage S4
dipc-human-experiment02-cerebellum_cell0832	human	cerebellum	599366	1520398	67.1168	pass	8	8.3			cerebellar granule cell stage S4
dipc-human-experiment02-cerebellum_cell0833	human	cerebellum	632987	1789446	68.2305	pass	17	74			cerebellar granule cell stage S4
dipc-human-experiment02-cerebellum_cell0834	human	cerebellum	506151	1285778	62.767	pass	5	0.7			cerebellar granule cell stage S2
dipc-human-experiment02-cerebellum_cell0835	human	cerebellum	498676	1316734	57.7357	pass	4	0.4			cerebellar granule cell stage S2
dipc-human-experiment02-cerebellum_cell0836	human	cerebellum	552934	1422513	61.9352	pass	8	8.3			cerebellar granule cell stage S4
dipc-human-experiment02-cerebellum_cell0837	human	cerebellum	507529	1298511	63.1625	pass	9	17.9			cerebellar granule cell stage S4
dipc-human-experiment02-cerebellum_cell0838	human	cerebellum	1981	2891	50.9844	fail
dipc-human-experiment02-cerebellum_cell0839	human	cerebellum	508434	1256122	62.0358	pass	6	2.3			cerebellar granule cell stage S3
dipc-human-experiment02-cerebellum_cell0840	human	cerebellum	478173	1149267	61.608	pass	5	0.7			cerebellar granule cell stage S2
dipc-human-experiment02-cerebellum_cell0841	human	cerebellum	676287	2073443	67.6198	pass	14	38.8			cerebellar granule cell stage S2
dipc-human-experiment02-cerebellum_cell0842	human	cerebellum	477576	1370832	67.8005	pass	13	37.6			astrocyte
dipc-human-experiment02-cerebellum_cell0843	human	cerebellum	633815	1760335	67.9485	pass	17	74			cerebellar granule cell stage S5
dipc-human-experiment02-cerebellum_cell0844	human	cerebellum	536054	1233729	67.8359	pass	17	74			cerebellar granule cell stage S4
dipc-human-experiment02-cerebellum_cell0845	human	cerebellum	702520	2033863	66.5107	pass	12	33.3			cerebellar granule cell stage S3
dipc-human-experiment02-cerebellum_cell0846	human	cerebellum	669622	1830482	67.4805	pass	14	38.8			cerebellar granule cell stage S3
dipc-human-experiment02-cerebellum_cell0847	human	cerebellum	613423	1685715	61.416	pass	6	2.3			cerebellar granule cell stage S2
dipc-human-experiment02-cerebellum_cell0848	human	cerebellum	527220	1443697	60.8613	pass	4	0.4			cerebellar granule cell stage S2
dipc-human-experiment02-cerebellum_cell0849	human	cerebellum	629794	1666692	64.7143	pass	14	38.8			cerebellar granule cell stage S3
dipc-human-experiment02-cerebellum_cell0850	human	cerebellum	502790	1261197	68.6422	pass	12	33.3			cerebellar granule cell stage S4
dipc-human-experiment02-cerebellum_cell0851	human	cerebellum	550721	1430317	56.5548	pass	4	0.4			cerebellar granule cell stage S1
dipc-human-experiment02-cerebellum_cell0852	human	cerebellum	457032	1160121	62.903	pass	12	33.3			cerebellar granule cell stage S4
dipc-human-experiment02-cerebellum_cell0853	human	cerebellum	505544	1369372	58.5735	pass	5	0.7			cerebellar granule cell stage S2
dipc-human-experiment02-cerebellum_cell0854	human	cerebellum	541948	1514756	59.9305	pass	5	0.7			cerebellar granule cell stage S2
dipc-human-experiment02-cerebellum_cell0855	human	cerebellum	546327	1500876	64.709	pass	21	84.2			cerebellar granule cell stage S4
dipc-human-experiment02-cerebellum_cell0856	human	cerebellum	647475	1722150	65.2218	pass	3	0.2			oligodendrocyte progenitor
dipc-human-experiment02-cerebellum_cell0857	human	cerebellum	629299	1784334	61.4228	pass	13	37.6			cerebellar granule cell stage S5
dipc-human-experiment02-cerebellum_cell0858	human	cerebellum	399032	992777	65.1081	pass	4	0.4			oligodendrocyte progenitor
dipc-human-experiment02-cerebellum_cell0859	human	cerebellum	627586	1679755	67.4961	pass	14	38.8			cerebellar granule cell stage S4
dipc-human-experiment02-cerebellum_cell0860	human	cerebellum	680381	1867835	64.9408	pass	7	4.2			cerebellar granule cell stage S3
dipc-human-experiment02-cerebellum_cell0861	human	cerebellum	555808	1523918	63.6661	pass	5	0.7			cerebellar granule cell stage S2
dipc-human-experiment02-cerebellum_cell0862	human	cerebellum	545257	1338744	60.7112	pass	9	17.9			cerebellar granule cell stage S3
dipc-human-experiment02-cerebellum_cell0863	human	cerebellum	485625	1224685	70.477	pass	9	17.9			astrocyte
dipc-human-experiment02-cerebellum_cell0864	human	cerebellum	423845	1011268	64.3941	pass	8	8.3			cerebellar granule cell stage S3
dipc-human-experiment02-cerebellum_cell0865	human	cerebellum	325355	715618	54.0044	pass	12	33.3			forebrain neuron stage S2
dipc-human-experiment02-cerebellum_cell0866	human	cerebellum	488472	1000524	67.6575	pass	12	33.3			cerebellar granule cell stage S3
dipc-human-experiment02-cerebellum_cell0867	human	cerebellum	547686	1221875	63.8335	pass	6	2.3			cerebellar granule cell stage S1
dipc-human-experiment02-cerebellum_cell0868	human	cerebellum	369419	719297	63.5752	pass	17	74			cerebellar granule cell stage S5
dipc-human-experiment02-cerebellum_cell0869	human	cerebellum	388823	865378	62.288	pass	5	0.7			cerebellar granule cell stage S1
dipc-human-experiment02-cerebellum_cell0870	human	cerebellum	413061	859080	65.4037	pass	3	0.2			cerebellar granule cell stage S1
dipc-human-experiment02-cerebellum_cell0871	human	cerebellum	379446	789298	62.3232	pass	17	74			cerebellar granule cell stage S3
dipc-human-experiment02-cerebellum_cell0872	human	cerebellum	434653	957230	62.9596	pass	5	0.7			cerebellar granule cell stage S2
dipc-human-experiment02-cerebellum_cell0873	human	cerebellum	418415	903017	60.5279	pass	6	2.3			cerebellar granule cell stage S2
dipc-human-experiment02-cerebellum_cell0874	human	cerebellum	339160	686794	67.9532	pass	14	38.8			cerebellar granule cell stage S4
dipc-human-experiment02-cerebellum_cell0875	human	cerebellum	285466	580519	55.8	pass	5	0.7			cerebellar granule cell stage S2
dipc-human-experiment02-cerebellum_cell0876	human	cerebellum	312100	610141	64.0093	pass	3	0.2			cerebellar granule cell stage S1
dipc-human-experiment02-cerebellum_cell0877	human	cerebellum	550947	1312580	65.3092	pass	6	2.3			cerebellar granule cell stage S3
dipc-human-experiment02-cerebellum_cell0878	human	cerebellum	548178	1246998	64.1221	pass	17	74			cerebellar granule cell stage S3
dipc-human-experiment02-cerebellum_cell0879	human	cerebellum	559994	1248443	60.2956	pass	13	37.6			astrocyte
dipc-human-experiment02-cerebellum_cell0880	human	cerebellum	448698	998105	66.7687	pass	9	17.9			microglia
dipc-human-experiment02-cerebellum_cell0881	human	cerebellum	504130	1152495	64.3193	pass	6	2.3			cerebellar granule cell stage S2
dipc-human-experiment02-cerebellum_cell0882	human	cerebellum	492061	1091156	66.4237	pass	8	8.3			cerebellar granule cell stage S3
dipc-human-experiment02-cerebellum_cell0883	human	cerebellum	450534	1000321	67.4207	pass	21	84.2			cerebellar granule cell stage S3
dipc-human-experiment02-cerebellum_cell0884	human	cerebellum	435309	905871	64.409	pass	8	8.3			cerebellar granule cell stage S3
dipc-human-experiment02-cerebellum_cell0885	human	cerebellum	494997	1086866	61.9737	pass	14	38.8			cerebellar granule cell stage S4
dipc-human-experiment02-cerebellum_cell0886	human	cerebellum	366840	743114	63.5509	pass	6	2.3			cerebellar granule cell stage S2
dipc-human-experiment02-cerebellum_cell0887	human	cerebellum	354885	745327	66.9189	pass	3	0.2			cerebellar granule cell stage S1
dipc-human-experiment02-cerebellum_cell0888	human	cerebellum	354509	741584	62.2283	pass	12	33.3			cerebellar granule cell stage S4
dipc-human-experiment02-cerebellum_cell0889	human	cerebellum	552717	1339095	67.9746	pass	14	38.8			cerebellar granule cell stage S3
dipc-human-experiment02-cerebellum_cell0890	human	cerebellum	565970	1277150	64.9981	pass	17	74			cerebellar granule cell stage S4
dipc-human-experiment02-cerebellum_cell0891	human	cerebellum	491652	1126175	62.8438	pass	7	4.2			cerebellar granule cell stage S2
dipc-human-experiment02-cerebellum_cell0892	human	cerebellum	510924	1160698	63.6423	pass	13	37.6			cerebellar granule cell stage S3
dipc-human-experiment02-cerebellum_cell0893	human	cerebellum	523547	1230425	64.2905	pass	8	8.3			cerebellar granule cell stage S4
dipc-human-experiment02-cerebellum_cell0894	human	cerebellum	395528	870886	69.3137	pass	9	17.9			cerebellar granule cell stage S3
dipc-human-experiment02-cerebellum_cell0895	human	cerebellum	450427	1037209	60.7222	pass	5	0.7			cerebellar granule cell stage S1
dipc-human-experiment02-cerebellum_cell0896	human	cerebellum	448453	1008696	67.4541	pass	17	74			cerebellar granule cell stage S5
dipc-human-experiment02-cerebellum_cell0897	human	cerebellum	438468	979791	66.3095	pass	7	4.2			cerebellar granule cell stage S3
dipc-human-experiment02-cerebellum_cell0898	human	cerebellum	381782	792820	66.006	pass	21	84.2			cerebellar granule cell stage S5
dipc-human-experiment02-cerebellum_cell0899	human	cerebellum	386353	833405	64.2366	pass	6	2.3			cerebellar granule cell stage S3
dipc-human-experiment02-cerebellum_cell0900	human	cerebellum	350136	752089	64.7086	pass	21	84.2			cerebellar granule cell stage S5
dipc-human-experiment02-cerebellum_cell0901	human	cerebellum	523032	1184752	64.9115	pass	14	38.8			cerebellar granule cell stage S4
dipc-human-experiment02-cerebellum_cell0902	human	cerebellum	482500	1024562	67.1426	pass	7	4.2			cerebellar granule cell stage S2
dipc-human-experiment02-cerebellum_cell0903	human	cerebellum	486937	1040314	66.0757	pass	17	74			cerebellar granule cell stage S3
dipc-human-experiment02-cerebellum_cell0904	human	cerebellum	467858	971312	67.3121	pass	7	4.2			cerebellar granule cell stage S3
dipc-human-experiment02-cerebellum_cell0905	human	cerebellum	438807	964797	62.2087	pass	5	0.7			cerebellar granule cell stage S1
dipc-human-experiment02-cerebellum_cell0906	human	cerebellum	460362	953858	65.2617	pass	7	4.2			cerebellar granule cell stage S4
dipc-human-experiment02-cerebellum_cell0907	human	cerebellum	475361	1007573	65.401	pass	12	33.3			cerebellar granule cell stage S5
dipc-human-experiment02-cerebellum_cell0908	human	cerebellum	378343	773506	61.4691	pass	3	0.2			oligodendrocyte progenitor
dipc-human-experiment02-cerebellum_cell0909	human	cerebellum	368868	761306	52.0292	pass	4	0.4			cerebellar granule cell stage S1
dipc-human-experiment02-cerebellum_cell0910	human	cerebellum	406655	810806	67.3335	pass	6	2.3			astrocyte
dipc-human-experiment02-cerebellum_cell0911	human	cerebellum	353045	708934	67.8219	pass	12	33.3			cerebellar granule cell stage S4
dipc-human-experiment02-cerebellum_cell0912	human	cerebellum	326119	657460	65.3715	pass	12	33.3			cerebellar granule cell stage S2
dipc-human-experiment02-cerebellum_cell0913	human	cerebellum	551275	1342741	67.0847	pass	7	4.2			cerebellar granule cell stage S3
dipc-human-experiment02-cerebellum_cell0914	human	cerebellum	587650	1335809	64.2978	pass	6	2.3			cerebellar granule cell stage S2
dipc-human-experiment02-cerebellum_cell0915	human	cerebellum	579879	1278092	65.9757	pass	8	8.3			cerebellar granule cell stage S3
dipc-human-experiment02-cerebellum_cell0916	human	cerebellum	441531	924065	61.3169	pass	13	37.6			cerebellar granule cell stage S3
dipc-human-experiment02-cerebellum_cell0917	human	cerebellum	641310	1526375	65.9538	pass	14	38.8			cerebellar granule cell stage S3
dipc-human-experiment02-cerebellum_cell0918	human	cerebellum	483389	1070823	65.1215	pass	21	84.2			cerebellar granule cell stage S4
dipc-human-experiment02-cerebellum_cell0919	human	cerebellum	500894	1125426	61.5723	pass	6	2.3			cerebellar granule cell stage S2
dipc-human-experiment02-cerebellum_cell0920	human	cerebellum	502172	1109929	66.7351	pass	3	0.2			cerebellar granule cell stage S1
dipc-human-experiment02-cerebellum_cell0921	human	cerebellum	498088	1083448	65.3107	pass	14	38.8			cerebellar granule cell stage S5
dipc-human-experiment02-cerebellum_cell0922	human	cerebellum	322154	664214	61.6004	pass	13	37.6			astrocyte
dipc-human-experiment02-cerebellum_cell0923	human	cerebellum	421924	891086	66.2508	pass	17	74			cerebellar granule cell stage S4
dipc-human-experiment02-cerebellum_cell0924	human	cerebellum	408527	915611	64.2966	pass	14	38.8			cerebellar granule cell stage S4
dipc-human-experiment02-cerebellum_cell0925	human	cerebellum	562440	1350542	65.8602	pass	12	33.3			cerebellar granule cell stage S4
dipc-human-experiment02-cerebellum_cell0926	human	cerebellum	537069	1203001	65.0591	pass	7	4.2			cerebellar granule cell stage S2
dipc-human-experiment02-cerebellum_cell0927	human	cerebellum	544257	1209222	67.4953	pass	17	74			cerebellar granule cell stage S4
dipc-human-experiment02-cerebellum_cell0928	human	cerebellum	557890	1236124	69.511	pass	8	8.3			mature oligodendrocyte
dipc-human-experiment02-cerebellum_cell0929	human	cerebellum	522979	1185504	65.9629	pass	13	37.6			cerebellar granule cell stage S4
dipc-human-experiment02-cerebellum_cell0930	human	cerebellum	413109	911889	62.5002	pass	9	17.9			cerebellar granule cell stage S4
dipc-human-experiment02-cerebellum_cell0931	human	cerebellum	508153	1134220	64.5066	pass	3	0.2			astrocyte
dipc-human-experiment02-cerebellum_cell0932	human	cerebellum	436920	968976	65.0959	pass	21	84.2			cerebellar granule cell stage S5
dipc-human-experiment02-cerebellum_cell0933	human	cerebellum	453250	984647	71.185	pass	14	38.8			cerebellar granule cell stage S4
dipc-human-experiment02-cerebellum_cell0934	human	cerebellum	357540	751400	65.1552	pass	9	17.9			cerebellar granule cell stage S3
dipc-human-experiment02-cerebellum_cell0935	human	cerebellum	368865	796902	65.8588	pass	6	2.3			cerebellar granule cell stage S3
dipc-human-experiment02-cerebellum_cell0936	human	cerebellum	435276	937961	62.1213	pass	6	2.3			cerebellar granule cell stage S2
dipc-human-experiment02-cerebellum_cell0937	human	cerebellum	624414	1566677	63.4561	pass	6	2.3			cerebellar granule cell stage S2
dipc-human-experiment02-cerebellum_cell0938	human	cerebellum	542120	1268182	50.9461	pass	5	0.7			cerebellar granule cell stage S2
dipc-human-experiment02-cerebellum_cell0939	human	cerebellum	592338	1392247	59.321	pass	13	37.6			cerebellar granule cell stage S4
dipc-human-experiment02-cerebellum_cell0940	human	cerebellum	439176	850212	66.9451	pass	21	84.2			cerebellar granule cell stage S3
dipc-human-experiment02-cerebellum_cell0941	human	cerebellum	656217	1622058	64.3811	pass	5	0.7			forebrain neuron stage S1
dipc-human-experiment02-cerebellum_cell0942	human	cerebellum	591270	1386610	65.9905	pass	14	38.8			cerebellar granule cell stage S3
dipc-human-experiment02-cerebellum_cell0943	human	cerebellum	522049	1217798	62.6177	pass	5	0.7			cerebellar granule cell stage S2
dipc-human-experiment02-cerebellum_cell0944	human	cerebellum	491732	1138553	64.1583	pass	17	74			cerebellar granule cell stage S3
dipc-human-experiment02-cerebellum_cell0945	human	cerebellum	474094	1062164	67.1147	pass	14	38.8			oligodendrocyte progenitor
dipc-human-experiment02-cerebellum_cell0946	human	cerebellum	428969	935182	67.0055	pass	6	2.3			cerebellar granule cell stage S4
dipc-human-experiment02-cerebellum_cell0947	human	cerebellum	450827	997963	62.2851	pass	21	84.2			astrocyte
dipc-human-experiment02-cerebellum_cell0948	human	cerebellum	424203	945509	67.446	pass	14	38.8			cerebellar granule cell stage S4
dipc-human-experiment02-cerebellum_cell0949	human	cerebellum	482714	1091874	61.5677	pass	8	8.3			cerebellar granule cell stage S3
dipc-human-experiment02-cerebellum_cell0950	human	cerebellum	434943	975343	63.8171	pass	12	33.3			astrocyte
dipc-human-experiment02-cerebellum_cell0951	human	cerebellum	541225	1252645	62.6961	pass	5	0.7			cerebellar granule cell stage S2
dipc-human-experiment02-cerebellum_cell0952	human	cerebellum	526551	1220333	64.6703	pass	6	2.3			cerebellar granule cell stage S2
dipc-human-experiment02-cerebellum_cell0953	human	cerebellum	495265	1202587	66.1139	pass	4	0.4			cerebellar granule cell stage S2
dipc-human-experiment02-cerebellum_cell0954	human	cerebellum	486447	1055325	64.7912	pass	21	84.2			cerebellar granule cell stage S3
dipc-human-experiment02-cerebellum_cell0955	human	cerebellum	476763	1098591	63.734	pass	17	74			cerebellar granule cell stage S3
dipc-human-experiment02-cerebellum_cell0956	human	cerebellum	466186	1068923	68.7846	pass	3	0.2			cerebellar granule cell stage S1
dipc-human-experiment02-cerebellum_cell0957	human	cerebellum	569276	1284844	65.8884	pass	14	38.8			mature oligodendrocyte
dipc-human-experiment02-cerebellum_cell0958	human	cerebellum	380212	801433	63.2771	pass	8	8.3			cerebellar granule cell stage S3
dipc-human-experiment02-cerebellum_cell0959	human	cerebellum	459523	1025175	65.2592	pass	3	0.2			cerebellar granule cell stage S1
dipc-human-experiment02-cerebellum_cell0960	human	cerebellum	365750	791231	56.6324	pass	5	0.7			cerebellar granule cell stage S2
dipc-human-experiment02-cerebellum_cell0961	human	cerebellum	436468	892397	59.7973	pass	5	0.7			cerebellar granule cell stage S2
dipc-human-experiment02-cerebellum_cell0962	human	cerebellum	448379	853224	64.7024	pass	17	74			cerebellar granule cell stage S3
dipc-human-experiment02-cerebellum_cell0963	human	cerebellum	460722	956265	56.0481	pass	5	0.7			cerebellar granule cell stage S2
dipc-human-experiment02-cerebellum_cell0964	human	cerebellum	310004	575005	59.4347	pass	4	0.4			cerebellar granule cell stage S1
dipc-human-experiment02-cerebellum_cell0965	human	cerebellum	452421	931241	63.03	pass	13	37.6			cerebellar granule cell stage S4
dipc-human-experiment02-cerebellum_cell0966	human	cerebellum	375351	730813	60.6715	pass	8	8.3			cerebellar granule cell stage S3
dipc-human-experiment02-cerebellum_cell0967	human	cerebellum	361149	703660	63.9287	pass	7	4.2			cerebellar granule cell stage S3
dipc-human-experiment02-cerebellum_cell0968	human	cerebellum	379504	771924	67.6712	pass	12	33.3			cerebellar granule cell stage S4
dipc-human-experiment02-cerebellum_cell0969	human	cerebellum	384810	780813	64.1639	pass	6	2.3			cerebellar granule cell stage S3
dipc-human-experiment02-cerebellum_cell0970	human	cerebellum	285659	547855	52.612	pass	9	17.9			astrocyte
dipc-human-experiment02-cerebellum_cell0971	human	cerebellum	337601	654809	62.7353	pass	21	84.2			cerebellar granule cell stage S3
dipc-human-experiment02-cerebellum_cell0972	human	cerebellum	336021	618366	62.3303	pass	6	2.3			cerebellar granule cell stage S3
dipc-human-experiment02-cerebellum_cell0973	human	cerebellum	382857	827377	62.3596	pass	5	0.7			oligodendrocyte progenitor
dipc-human-experiment02-cerebellum_cell0974	human	cerebellum	466625	967090	64.8334	pass	8	8.3			cerebellar granule cell stage S5
dipc-human-experiment02-cerebellum_cell0975	human	cerebellum	482774	994443	60.9208	pass	6	2.3			cerebellar granule cell stage S2
dipc-human-experiment02-cerebellum_cell0976	human	cerebellum	444866	917228	67.7485	pass	17	74			cerebellar granule cell stage S4
dipc-human-experiment02-cerebellum_cell0977	human	cerebellum	417867	889433	56.9294	pass	4	0.4			cerebellar granule cell stage S2
dipc-human-experiment02-cerebellum_cell0978	human	cerebellum	469086	978930	64.9154	pass	17	74			cerebellar granule cell stage S3
dipc-human-experiment02-cerebellum_cell0979	human	cerebellum	364975	755522	55.026	pass	4	0.4			cerebellar granule cell stage S2
dipc-human-experiment02-cerebellum_cell0980	human	cerebellum	271869	523474	51.5969	pass	9	17.9			forebrain neuron stage S2
dipc-human-experiment02-cerebellum_cell0981	human	cerebellum	407120	826534	54.241	pass	3	0.2			cerebellar granule cell stage S1
dipc-human-experiment02-cerebellum_cell0982	human	cerebellum	357972	686193	64.7861	pass	7	4.2			cerebellar granule cell stage S3
dipc-human-experiment02-cerebellum_cell0983	human	cerebellum	489337	993464	61.9957	pass	13	37.6			cerebellar granule cell stage S3
dipc-human-experiment02-cerebellum_cell0984	human	cerebellum	306265	604659	67.5258	pass	17	74			cerebellar granule cell stage S4
dipc-human-experiment02-cerebellum_cell0985	human	cerebellum	397905	881583	58.6152	pass	4	0.4			cerebellar granule cell stage S1
dipc-human-experiment02-cerebellum_cell0986	human	cerebellum	499082	1030063	57.9266	pass	8	8.3			cerebellar granule cell stage S2
dipc-human-experiment02-cerebellum_cell0987	human	cerebellum	515606	1091233	66.1571	pass	14	38.8			cerebellar granule cell stage S4
dipc-human-experiment02-cerebellum_cell0988	human	cerebellum	503930	1060163	67.9684	pass	14	38.8			cerebellar granule cell stage S5
dipc-human-experiment02-cerebellum_cell0989	human	cerebellum	510449	1111880	59.9361	pass	5	0.7			cerebellar granule cell stage S2
dipc-human-experiment02-cerebellum_cell0990	human	cerebellum	468010	975678	67.1193	pass	8	8.3			cerebellar granule cell stage S3
dipc-human-experiment02-cerebellum_cell0991	human	cerebellum	506059	1079725	60.9109	pass	6	2.3			cerebellar granule cell stage S2
dipc-human-experiment02-cerebellum_cell0992	human	cerebellum	472623	985880	67.1133	pass	21	84.2			cerebellar granule cell stage S3
dipc-human-experiment02-cerebellum_cell0993	human	cerebellum	509499	1052010	61.5548	pass	8	8.3			cerebellar granule cell stage S3
dipc-human-experiment02-cerebellum_cell0994	human	cerebellum	320217	622977	66.9065	pass	8	8.3			cerebellar granule cell stage S3
dipc-human-experiment02-cerebellum_cell0995	human	cerebellum	381869	774641	61.3765	pass	7	4.2			cerebellar granule cell stage S2
dipc-human-experiment02-cerebellum_cell0996	human	cerebellum	307746	611083	62.8587	pass	5	0.7			cerebellar granule cell stage S2
dipc-human-experiment02-cerebellum_cell0997	human	cerebellum	473880	984940	60.3539	pass	8	8.3			cerebellar granule cell stage S2
dipc-human-experiment02-cerebellum_cell0998	human	cerebellum	448155	874548	62.2079	pass	13	37.6			cerebellar granule cell stage S5
dipc-human-experiment02-cerebellum_cell0999	human	cerebellum	481963	947031	61.9145	pass	6	2.3			cerebellar granule cell stage S2
dipc-human-experiment02-cerebellum_cell1000	human	cerebellum	426354	818449	65.3255	pass	7	4.2			cerebellar granule cell stage S2
dipc-human-experiment02-cerebellum_cell1001	human	cerebellum	482900	973780	63.3344	pass	14	38.8			cerebellar granule cell stage S3
dipc-human-experiment02-cerebellum_cell1002	human	cerebellum	441846	852432	62.6209	pass	6	2.3			cerebellar granule cell stage S3
dipc-human-experiment02-cerebellum_cell1003	human	cerebellum	381096	751166	58.1811	pass	5	0.7			cerebellar granule cell stage S2
dipc-human-experiment02-cerebellum_cell1004	human	cerebellum	322012	621834	68.3686	pass	12	33.3			cerebellar granule cell stage S3
dipc-human-experiment02-cerebellum_cell1005	human	cerebellum	360170	687358	69.1412	pass	12	33.3			cerebellar granule cell stage S3
dipc-human-experiment02-cerebellum_cell1006	human	cerebellum	331534	626159	62.5535	pass	6	2.3			cerebellar granule cell stage S2
dipc-human-experiment02-cerebellum_cell1007	human	cerebellum	340463	639644	65.0306	pass	6	2.3			cerebellar granule cell stage S2
dipc-human-experiment02-cerebellum_cell1008	human	cerebellum	284846	542571	63.9798	pass	3	0.2			forebrain neuron stage S2
dipc-human-experiment02-cerebellum_cell1009	human	cerebellum	568681	1251333	65.3567	pass	21	84.2			cerebellar granule cell stage S4
dipc-human-experiment02-cerebellum_cell1010	human	cerebellum	497127	1027616	62.7655	pass	13	37.6			cerebellar granule cell stage S4
dipc-human-experiment02-cerebellum_cell1011	human	cerebellum	485261	998231	65.6156	pass	17	74			cerebellar granule cell stage S3
dipc-human-experiment02-cerebellum_cell1012	human	cerebellum	558313	1101454	62.2303	pass	21	84.2			astrocyte
dipc-human-experiment02-cerebellum_cell1013	human	cerebellum	463247	985527	67.1564	pass	7	4.2			cerebellar granule cell stage S2
dipc-human-experiment02-cerebellum_cell1014	human	cerebellum	465820	962745	64.7355	pass	6	2.3			cerebellar granule cell stage S3
dipc-human-experiment02-cerebellum_cell1015	human	cerebellum	397744	818448	64.4284	pass	7	4.2			cerebellar granule cell stage S2
dipc-human-experiment02-cerebellum_cell1016	human	cerebellum	385376	774868	64.8727	pass	7	4.2			cerebellar granule cell stage S3
dipc-human-experiment02-cerebellum_cell1017	human	cerebellum	395055	783798	68.2943	pass	12	33.3			cerebellar granule cell stage S3
dipc-human-experiment02-cerebellum_cell1018	human	cerebellum	338737	658684	66.6015	pass	13	37.6			cerebellar granule cell stage S4
dipc-human-experiment02-cerebellum_cell1019	human	cerebellum	295380	578923	55.4631	pass	3	0.2			cerebellar granule cell stage S1
dipc-human-experiment02-cerebellum_cell1020	human	cerebellum	314219	632868	65.5941	pass	12	33.3			cerebellar granule cell stage S4
dipc-human-experiment02-cerebellum_cell1021	human	cerebellum	546679	1180917	66.1639	pass	21	84.2			cerebellar granule cell stage S4
dipc-human-experiment02-cerebellum_cell1022	human	cerebellum	368154	737409	62.9693	pass	3	0.2			cerebellar granule cell stage S1
dipc-human-experiment02-cerebellum_cell1023	human	cerebellum	340947	687819	56.0498	pass	4	0.4			astrocyte
dipc-human-experiment02-cerebellum_cell1024	human	cerebellum	358074	722024	60.3864	pass	8	8.3			cerebellar granule cell stage S3
dipc-human-experiment02-cerebellum_cell1025	human	cerebellum	523446	1100265	63.1498	pass	6	2.3			cerebellar granule cell stage S3
dipc-human-experiment02-cerebellum_cell1026	human	cerebellum	480983	980889	65.0561	pass	13	37.6			cerebellar granule cell stage S4
dipc-human-experiment02-cerebellum_cell1027	human	cerebellum	422827	860998	65.6266	pass	21	84.2			cerebellar granule cell stage S5
dipc-human-experiment02-cerebellum_cell1028	human	cerebellum	358436	721563	67.2538	pass	8	8.3			cerebellar granule cell stage S3
dipc-human-experiment02-cerebellum_cell1029	human	cerebellum	420726	836410	64.3528	pass	17	74			cerebellar granule cell stage S5
dipc-human-experiment02-cerebellum_cell1030	human	cerebellum	363916	712269	62.756	pass	21	84.2			cerebellar granule cell stage S4
dipc-human-experiment02-cerebellum_cell1031	human	cerebellum	375557	749150	65.0924	pass	14	38.8			cerebellar granule cell stage S4
dipc-human-experiment02-cerebellum_cell1032	human	cerebellum	382503	771735	63.7911	pass	13	37.6			cerebellar granule cell stage S4
dipc-human-experiment02-cerebellum_cell1033	human	cerebellum	512867	1168225	65.1726	pass	8	8.3			cerebellar granule cell stage S3
dipc-human-experiment02-cerebellum_cell1034	human	cerebellum	446342	954984	60.0412	pass	9	17.9			cerebellar granule cell stage S3
dipc-human-experiment02-cerebellum_cell1035	human	cerebellum	538410	1162042	65.3129	pass	8	8.3			cerebellar granule cell stage S5
dipc-human-experiment02-cerebellum_cell1036	human	cerebellum	404315	726516	65.9652	pass	6	2.3			cerebellar granule cell stage S2
dipc-human-experiment02-cerebellum_cell1037	human	cerebellum	466510	1042977	56.2012	pass	4	0.4			cerebellar granule cell stage S2
dipc-human-experiment02-cerebellum_cell1038	human	cerebellum	462759	994054	65.6553	pass	12	33.3			cerebellar granule cell stage S3
dipc-human-experiment02-cerebellum_cell1039	human	cerebellum	419458	898277	63.2271	pass	4	0.4			mature oligodendrocyte
dipc-human-experiment02-cerebellum_cell1040	human	cerebellum	484097	1037456	63.3059	pass	8	8.3			cerebellar granule cell stage S3
dipc-human-experiment02-cerebellum_cell1041	human	cerebellum	424837	865421	66.4259	pass	12	33.3			cerebellar granule cell stage S3
dipc-human-experiment02-cerebellum_cell1042	human	cerebellum	359766	724062	67.0664	pass	14	38.8			cerebellar granule cell stage S4
dipc-human-experiment02-cerebellum_cell1043	human	cerebellum	400426	821089	67.3203	pass	7	4.2			cerebellar granule cell stage S3
dipc-human-experiment02-cerebellum_cell1044	human	cerebellum	419485	877375	63.8697	pass	13	37.6			cerebellar granule cell stage S5
dipc-human-experiment02-cerebellum_cell1045	human	cerebellum	484899	1016292	65.6392	pass	17	74			cerebellar granule cell stage S3
dipc-human-experiment02-cerebellum_cell1046	human	cerebellum	420107	865843	66.0122	pass	8	8.3			microglia
dipc-human-experiment02-cerebellum_cell1047	human	cerebellum	522352	1105895	64.3449	pass	8	8.3			forebrain neuron stage S1
dipc-human-experiment02-cerebellum_cell1048	human	cerebellum	505740	1074927	63.1528	pass	3	0.2			cerebellar granule cell stage S1
dipc-human-experiment02-cerebellum_cell1049	human	cerebellum	485136	1074701	63.8947	pass	3	0.2			cerebellar granule cell stage S1
dipc-human-experiment02-cerebellum_cell1050	human	cerebellum	365382	736985	59.4548	pass	5	0.7			cerebellar granule cell stage S2
dipc-human-experiment02-cerebellum_cell1051	human	cerebellum	471119	992640	64.2632	pass	12	33.3			cerebellar granule cell stage S3
dipc-human-experiment02-cerebellum_cell1052	human	cerebellum	508132	1052164	62.3476	pass	6	2.3			cerebellar granule cell stage S2
dipc-human-experiment02-cerebellum_cell1053	human	cerebellum	443149	911031	62.4005	pass	5	0.7			cerebellar granule cell stage S2
dipc-human-experiment02-cerebellum_cell1054	human	cerebellum	355655	695076	60.3464	pass	6	2.3			cerebellar granule cell stage S2
dipc-human-experiment02-cerebellum_cell1055	human	cerebellum	474154	979737	65.3039	pass	8	8.3			cerebellar granule cell stage S3
dipc-human-experiment02-cerebellum_cell1056	human	cerebellum	366911	747403	59.8036	pass	8	8.3			cerebellar granule cell stage S2
dipc-human-experiment02-cerebellum_cell1057	human	cerebellum	596951	1460782	66.8221	pass	12	33.3			cerebellar granule cell stage S4
dipc-human-experiment02-cerebellum_cell1058	human	cerebellum	531840	1205705	63.3758	pass	7	4.2			cerebellar granule cell stage S3
dipc-human-experiment02-cerebellum_cell1059	human	cerebellum	627333	1546569	63.7535	pass	6	2.3			cerebellar granule cell stage S2
dipc-human-experiment02-cerebellum_cell1060	human	cerebellum	438437	961585	66.7722	pass	3	0.2			cerebellar granule cell stage S1
dipc-human-experiment02-cerebellum_cell1061	human	cerebellum	559949	1408941	67.5394	pass	14	38.8			cerebellar granule cell stage S5
dipc-human-experiment02-cerebellum_cell1062	human	cerebellum	435886	1019776	62.7536	pass	3	0.2			cerebellar granule cell stage S1
dipc-human-experiment02-cerebellum_cell1063	human	cerebellum	535666	1231531	65.4421	pass	17	74			cerebellar granule cell stage S3
dipc-human-experiment02-cerebellum_cell1064	human	cerebellum	538091	1310053	65.1462	pass	14	38.8			cerebellar granule cell stage S4
dipc-human-experiment02-cerebellum_cell1065	human	cerebellum	598725	1447773	64.8877	pass	6	2.3			cerebellar granule cell stage S2
dipc-human-experiment02-cerebellum_cell1066	human	cerebellum	466574	1048859	59.2543	pass	3	0.2			cerebellar granule cell stage S1
dipc-human-experiment02-cerebellum_cell1067	human	cerebellum	407581	923868	68.5768	pass	13	37.6			cerebellar granule cell stage S4
dipc-human-experiment02-cerebellum_cell1068	human	cerebellum	419630	905105	62.0332	pass	7	4.2			cerebellar granule cell stage S2
dipc-human-experiment02-cerebellum_cell1069	human	cerebellum	676925	1772504	64.4653	pass	12	33.3			cerebellar granule cell stage S3
dipc-human-experiment02-cerebellum_cell1070	human	cerebellum	633900	1594715	64.6987	pass	7	4.2			cerebellar granule cell stage S3
dipc-human-experiment02-cerebellum_cell1071	human	cerebellum	612976	1522835	63.8018	pass	8	8.3			cerebellar granule cell stage S3
dipc-human-experiment02-cerebellum_cell1072	human	cerebellum	619290	1529355	67.3836	pass	14	38.8			cerebellar granule cell stage S4
dipc-human-experiment02-cerebellum_cell1073	human	cerebellum	611575	1571054	62.7843	pass	7	4.2			cerebellar granule cell stage S3
dipc-human-experiment02-cerebellum_cell1074	human	cerebellum	527777	1332571	55.7264	pass	3	0.2			cerebellar granule cell stage S1
dipc-human-experiment02-cerebellum_cell1075	human	cerebellum	655170	1601381	64.0023	pass	8	8.3			cerebellar granule cell stage S3
dipc-human-experiment02-cerebellum_cell1076	human	cerebellum	558672	1312716	65.2864	pass	6	2.3			cerebellar granule cell stage S2
dipc-human-experiment02-cerebellum_cell1077	human	cerebellum	566090	1373793	64.0939	pass	13	37.6			cerebellar granule cell stage S4
dipc-human-experiment02-cerebellum_cell1078	human	cerebellum	458459	1020552	60.2438	pass	3	0.2			cerebellar granule cell stage S1
dipc-human-experiment02-cerebellum_cell1079	human	cerebellum	460878	1066944	64.5915	pass	8	8.3			cerebellar granule cell stage S3
dipc-human-experiment02-cerebellum_cell1080	human	cerebellum	472112	1101086	64.9492	pass	6	2.3			cerebellar granule cell stage S2
dipc-human-experiment02-cerebellum_cell1081	human	cerebellum	621088	1663785	68.2027	pass	3	0.2			cerebellar granule cell stage S1
dipc-human-experiment02-cerebellum_cell1082	human	cerebellum	569309	1413648	69.1391	pass	12	33.3			cerebellar granule cell stage S4
dipc-human-experiment02-cerebellum_cell1083	human	cerebellum	526997	1327528	60.4893	pass	5	0.7			cerebellar granule cell stage S2
dipc-human-experiment02-cerebellum_cell1084	human	cerebellum	592233	1454841	64.7586	pass	17	74			cerebellar granule cell stage S4
dipc-human-experiment02-cerebellum_cell1085	human	cerebellum	615816	1594736	66.9055	pass	17	74			cerebellar granule cell stage S4
dipc-human-experiment02-cerebellum_cell1086	human	cerebellum	567816	1406248	61.4895	pass	3	0.2			cerebellar granule cell stage S1
dipc-human-experiment02-cerebellum_cell1087	human	cerebellum	564229	1424238	63.0214	pass	13	37.6			cerebellar granule cell stage S4
dipc-human-experiment02-cerebellum_cell1088	human	cerebellum	608618	1550677	62.938	pass	6	2.3			cerebellar granule cell stage S2
dipc-human-experiment02-cerebellum_cell1089	human	cerebellum	502326	1228827	59.7837	pass	6	2.3			cerebellar granule cell stage S2
dipc-human-experiment02-cerebellum_cell1090	human	cerebellum	474452	1079101	64.9379	pass	6	2.3			cerebellar granule cell stage S2
dipc-human-experiment02-cerebellum_cell1091	human	cerebellum	487322	1165891	67.8726	pass	7	4.2			cerebellar granule cell stage S3
dipc-human-experiment02-cerebellum_cell1092	human	cerebellum	435740	1025732	63.1819	pass	21	84.2			cerebellar granule cell stage S4
dipc-human-experiment02-cerebellum_cell1093	human	cerebellum	506303	1265747	60.0646	pass	5	0.7			cerebellar granule cell stage S1
dipc-human-experiment02-cerebellum_cell1094	human	cerebellum	561820	1319455	66.3711	pass	6	2.3			cerebellar granule cell stage S3
dipc-human-experiment02-cerebellum_cell1095	human	cerebellum	424006	987303	65.3585	pass	12	33.3			cerebellar granule cell stage S5
dipc-human-experiment02-cerebellum_cell1096	human	cerebellum	430995	983699	59.4283	pass	4	0.4			cerebellar granule cell stage S1
dipc-human-experiment02-cerebellum_cell1097	human	cerebellum	568638	1398744	68.9365	pass	21	84.2			cerebellar granule cell stage S5
dipc-human-experiment02-cerebellum_cell1098	human	cerebellum	528676	1218115	64.9218	pass	8	8.3			cerebellar granule cell stage S5
dipc-human-experiment02-cerebellum_cell1099	human	cerebellum	489735	1156528	60.174	pass	4	0.4			cerebellar granule cell stage S2
dipc-human-experiment02-cerebellum_cell1100	human	cerebellum	530293	1248572	65.0652	pass	7	4.2			cerebellar granule cell stage S3
dipc-human-experiment02-cerebellum_cell1101	human	cerebellum	522364	1196380	69.8626	pass	17	74			cerebellar granule cell stage S4
dipc-human-experiment02-cerebellum_cell1102	human	cerebellum	477412	1039494	66.1477	pass	21	84.2			cerebellar granule cell stage S5
dipc-human-experiment02-cerebellum_cell1103	human	cerebellum	388378	867162	62.7149	pass	9	17.9			cerebellar granule cell stage S5
dipc-human-experiment02-cerebellum_cell1104	human	cerebellum	508337	1141137	59.8762	pass	13	37.6			forebrain neuron stage S1
dipc-human-experiment02-cerebellum_cell1105	human	cerebellum	624005	1658248	71.8997	pass	12	33.3			mature oligodendrocyte
dipc-human-experiment02-cerebellum_cell1106	human	cerebellum	598891	1483069	62.0954	pass	8	8.3			cerebellar granule cell stage S3
dipc-human-experiment02-cerebellum_cell1107	human	cerebellum	607303	1465997	64.6911	pass	21	84.2			cerebellar granule cell stage S5
dipc-human-experiment02-cerebellum_cell1108	human	cerebellum	518286	1217052	67.6883	pass	12	33.3			mature oligodendrocyte
dipc-human-experiment02-cerebellum_cell1109	human	cerebellum	638665	1649711	65.2647	pass	6	2.3			cerebellar granule cell stage S3
dipc-human-experiment02-cerebellum_cell1110	human	cerebellum	559299	1389992	57.7389	pass	5	0.7			cerebellar granule cell stage S2
dipc-human-experiment02-cerebellum_cell1111	human	cerebellum	475975	1167340	63.776	pass	3	0.2			cerebellar granule cell stage S1
dipc-human-experiment02-cerebellum_cell1112	human	cerebellum	510275	1238325	64.6855	pass	21	84.2			cerebellar granule cell stage S5
dipc-human-experiment02-cerebellum_cell1113	human	cerebellum	511410	1205282	64.6507	pass	17	74			cerebellar granule cell stage S3
dipc-human-experiment02-cerebellum_cell1114	human	cerebellum	393075	888373	65.3316	pass	17	74			cerebellar granule cell stage S3
dipc-human-experiment02-cerebellum_cell1115	human	cerebellum	605801	1523295	66.678	pass	6	2.3			cerebellar granule cell stage S2
dipc-human-experiment02-cerebellum_cell1116	human	cerebellum	540058	1288761	63.211	pass	8	8.3			cerebellar granule cell stage S4
dipc-human-experiment02-cerebellum_cell1117	human	cerebellum	587258	1552441	61.9978	pass	5	0.7			cerebellar granule cell stage S2
dipc-human-experiment02-cerebellum_cell1118	human	cerebellum	554808	1352811	60.8771	pass	5	0.7			cerebellar granule cell stage S2
dipc-human-experiment02-cerebellum_cell1119	human	cerebellum	660074	1596239	64.9985	pass	6	2.3			cerebellar granule cell stage S2
dipc-human-experiment02-cerebellum_cell1120	human	cerebellum	619844	1510713	66.9439	pass	6	2.3			cerebellar granule cell stage S3
dipc-human-experiment02-cerebellum_cell1121	human	cerebellum	674276	1737982	67.2627	pass	14	38.8			cerebellar granule cell stage S3
dipc-human-experiment02-cerebellum_cell1122	human	cerebellum	613834	1501205	64.8767	pass	14	38.8			cerebellar granule cell stage S4
dipc-human-experiment02-cerebellum_cell1123	human	cerebellum	578737	1424179	67.8866	pass	17	74			cerebellar granule cell stage S3
dipc-human-experiment02-cerebellum_cell1124	human	cerebellum	549823	1342187	68.4022	pass	21	84.2			cerebellar granule cell stage S4
dipc-human-experiment02-cerebellum_cell1125	human	cerebellum	552427	1317773	65.6012	pass	14	38.8			cerebellar granule cell stage S3
dipc-human-experiment02-cerebellum_cell1126	human	cerebellum	475513	1098652	62.3859	pass	7	4.2			cerebellar granule cell stage S3
dipc-human-experiment02-cerebellum_cell1127	human	cerebellum	470751	1106268	59.0119	pass	12	33.3			cerebellar granule cell stage S3
dipc-human-experiment02-cerebellum_cell1128	human	cerebellum	527927	1259993	64.605	pass	7	4.2			cerebellar granule cell stage S3
dipc-human-experiment02-cerebellum_cell1129	human	cerebellum	757517	2059186	65.4564	pass	21	84.2			cerebellar granule cell stage S5
dipc-human-experiment02-cerebellum_cell1130	human	cerebellum	653284	1687720	64.7908	pass	8	8.3			cerebellar granule cell stage S3
dipc-human-experiment02-cerebellum_cell1131	human	cerebellum	641488	1628018	61.3162	pass	14	38.8			cerebellar granule cell stage S4
dipc-human-experiment02-cerebellum_cell1132	human	cerebellum	514480	1087130	63.6062	pass	5	0.7			mature oligodendrocyte
dipc-human-experiment02-cerebellum_cell1133	human	cerebellum	617243	1647649	66.7384	pass	8	8.3			cerebellar granule cell stage S3
dipc-human-experiment02-cerebellum_cell1134	human	cerebellum	629556	1610054	67.7215	pass	7	4.2			cerebellar granule cell stage S3
dipc-human-experiment02-cerebellum_cell1135	human	cerebellum	576078	1434749	64.5237	pass	8	8.3			cerebellar granule cell stage S3
dipc-human-experiment02-cerebellum_cell1136	human	cerebellum	546772	1369026	67.8802	pass	17	74			cerebellar granule cell stage S5
dipc-human-experiment02-cerebellum_cell1137	human	cerebellum	528912	1259979	65.6366	pass	8	8.3			cerebellar granule cell stage S3
dipc-human-experiment02-cerebellum_cell1138	human	cerebellum	514169	1207816	61.9357	pass	7	4.2			cerebellar granule cell stage S3
dipc-human-experiment02-cerebellum_cell1139	human	cerebellum	539681	1296256	65.701	pass	21	84.2			cerebellar granule cell stage S5
dipc-human-experiment02-cerebellum_cell1140	human	cerebellum	450312	1072845	66.9762	pass	9	17.9			cerebellar granule cell stage S3
dipc-human-experiment02-cerebellum_cell1141	human	cerebellum	552613	1377324	62.2197	pass	13	37.6			cerebellar granule cell stage S4
dipc-human-experiment02-cerebellum_cell1142	human	cerebellum	624563	1559045	67.5157	pass	17	74			cerebellar granule cell stage S3
dipc-human-experiment02-cerebellum_cell1143	human	cerebellum	559228	1390727	57.2716	pass	4	0.4			cerebellar granule cell stage S2
dipc-human-experiment02-cerebellum_cell1144	human	cerebellum	626327	1587570	66.475	pass	14	38.8			cerebellar granule cell stage S4
dipc-human-experiment02-cerebellum_cell1145	human	cerebellum	706271	1901375	65.1508	pass	8	8.3			cerebellar granule cell stage S3
dipc-human-experiment02-cerebellum_cell1146	human	cerebellum	553056	1320839	64.2242	pass	14	38.8			cerebellar granule cell stage S5
dipc-human-experiment02-cerebellum_cell1147	human	cerebellum	494672	1233187	59.0331	pass	5	0.7			cerebellar granule cell stage S2
dipc-human-experiment02-cerebellum_cell1148	human	cerebellum	470442	1170589	62.0108	pass	5	0.7			cerebellar granule cell stage S2
dipc-human-experiment02-cerebellum_cell1149	human	cerebellum	530042	1297900	63.588	pass	6	2.3			cerebellar granule cell stage S2
dipc-human-experiment02-cerebellum_cell1150	human	cerebellum	423128	967378	65.7532	pass	3	0.2			cerebellar granule cell stage S1
dipc-human-experiment02-cerebellum_cell1151	human	cerebellum	528051	1267435	66.9541	pass	6	2.3			cerebellar granule cell stage S2
dipc-human-experiment02-cerebellum_cell1152	human	cerebellum	434521	1029727	65.8507	pass	7	4.2			cerebellar granule cell stage S1
dipc-human-experiment03-cortex_cell0001	human	cerebral cortex	729024	3217715	66.8117	pass	13	37.6			astrocyte
dipc-human-experiment03-cortex_cell0002	human	cerebral cortex	735774	3059407	74.5865	pass	9	17.9			forebrain neuron stage S2
dipc-human-experiment03-cortex_cell0003	human	cerebral cortex	676773	3080926	70.7394	pass	5	0.7			astrocyte
dipc-human-experiment03-cortex_cell0004	human	cerebral cortex	655360	2556843	70.5539	pass	5	0.7			oligodendrocyte progenitor
dipc-human-experiment03-cortex_cell0005	human	cerebral cortex	616957	2839368	70.4942	pass	5	0.7			astrocyte
dipc-human-experiment03-cortex_cell0006	human	cerebral cortex	737531	3025738	69.748	pass	17	74			forebrain neuron stage S2
dipc-human-experiment03-cortex_cell0007	human	cerebral cortex	546747	2360008	69.0469	pass	5	0.7			mature oligodendrocyte
dipc-human-experiment03-cortex_cell0008	human	cerebral cortex	715560	3296073	66.926	pass	17	74			mature oligodendrocyte
dipc-human-experiment03-cortex_cell0009	human	cerebral cortex	662124	3125334	70.2252	pass	9	17.9			forebrain neuron stage S2
dipc-human-experiment03-cortex_cell0010	human	cerebral cortex	564090	2448935	80.3132	pass	5	0.7			forebrain neuron stage S1
dipc-human-experiment03-cortex_cell0011	human	cerebral cortex	588582	2672738	69.0035	pass	12	33.3			microglia
dipc-human-experiment03-cortex_cell0012	human	cerebral cortex	528915	2172387	71.8964	pass	17	74			astrocyte
dipc-human-experiment03-cortex_cell0013	human	cerebral cortex	890422	4198022	69.908	pass	13	37.6			mature oligodendrocyte
dipc-human-experiment03-cortex_cell0014	human	cerebral cortex	662605	2996861	72.1703	pass	17	74			microglia
dipc-human-experiment03-cortex_cell0015	human	cerebral cortex	876016	3867772	68.4583	pass	13	37.6			mature oligodendrocyte
dipc-human-experiment03-cortex_cell0016	human	cerebral cortex	932818	4029221	67.9065	pass	13	37.6			astrocyte
dipc-human-experiment03-cortex_cell0017	human	cerebral cortex	865924	4049716	74.1144	pass	13	37.6			forebrain neuron stage S2
dipc-human-experiment03-cortex_cell0018	human	cerebral cortex	665433	2964480	65.8331	pass	8	8.3			microglia
dipc-human-experiment03-cortex_cell0019	human	cerebral cortex	676459	3092209	82.8015	pass	6	2.3			forebrain neuron stage S2
dipc-human-experiment03-cortex_cell0020	human	cerebral cortex	675321	2907167	69.1076	pass	21	84.2			astrocyte
dipc-human-experiment03-cortex_cell0021	human	cerebral cortex	735522	3450173	67.6416	pass	21	84.2			mature oligodendrocyte
dipc-human-experiment03-cortex_cell0022	human	cerebral cortex	533122	2370461	62.5656	pass	12	33.3			astrocyte
dipc-human-experiment03-cortex_cell0023	human	cerebral cortex	591479	2710349	76.9752	pass	8	8.3			forebrain neuron stage S2
dipc-human-experiment03-cortex_cell0024	human	cerebral cortex	637637	2910115	66.7775	pass	5	0.7			microglia
dipc-human-experiment03-cortex_cell0025	human	cerebral cortex	831123	4035314	65.6369	pass	12	33.3			forebrain neuron stage S2
dipc-human-experiment03-cortex_cell0026	human	cerebral cortex	735579	3454283	78.8599	pass	4	0.4			forebrain neuron stage S1
dipc-human-experiment03-cortex_cell0027	human	cerebral cortex	745328	3413924	42.0752	pass	4	0.4			astrocyte
dipc-human-experiment03-cortex_cell0028	human	cerebral cortex	726895	3333936	72.3289	pass	13	37.6			oligodendrocyte progenitor
dipc-human-experiment03-cortex_cell0029	human	cerebral cortex	622922	3005017	74.3411	pass	5	0.7			oligodendrocyte progenitor
dipc-human-experiment03-cortex_cell0030	human	cerebral cortex	729826	3406518	64.8663	pass	4	0.4			oligodendrocyte progenitor
dipc-human-experiment03-cortex_cell0031	human	cerebral cortex	540861	2619816	58.41	pass	4	0.4			microglia
dipc-human-experiment03-cortex_cell0032	human	cerebral cortex	471754	2279441	78.468	pass	4	0.4			forebrain neuron stage S2
dipc-human-experiment03-cortex_cell0033	human	cerebral cortex	718831	3397227	69.7886	pass	21	84.2			mature oligodendrocyte
dipc-human-experiment03-cortex_cell0034	human	cerebral cortex	799307	3737588	74.4227	pass	17	74			forebrain neuron stage S2
dipc-human-experiment03-cortex_cell0035	human	cerebral cortex	706919	3374859	73.4873	pass	14	38.8			mature oligodendrocyte
dipc-human-experiment03-cortex_cell0036	human	cerebral cortex	632183	2901896	69.0545	pass	17	74			mature oligodendrocyte
dipc-human-experiment03-cortex_cell0037	human	cerebral cortex	690695	3221950	71.2455	pass	5	0.7			mature oligodendrocyte
dipc-human-experiment03-cortex_cell0038	human	cerebral cortex	760215	3389109	64.4163	pass	5	0.7			microglia
dipc-human-experiment03-cortex_cell0039	human	cerebral cortex	871647	3836878	63.0607	pass	21	84.2			mature oligodendrocyte
dipc-human-experiment03-cortex_cell0040	human	cerebral cortex	785849	3475288	80.0268	pass	8	8.3			forebrain neuron stage S2
dipc-human-experiment03-cortex_cell0041	human	cerebral cortex	620403	2899732	66.128	pass	6	2.3			astrocyte
dipc-human-experiment03-cortex_cell0042	human	cerebral cortex	635174	2816965	81.7154	pass	5	0.7			forebrain neuron stage S2
dipc-human-experiment03-cortex_cell0043	human	cerebral cortex	448319	2109748	75.8634	pass	4	0.4			forebrain neuron stage S1
dipc-human-experiment03-cortex_cell0044	human	cerebral cortex	667269	3162280	73.5564	pass	21	84.2			forebrain neuron stage S2
dipc-human-experiment03-cortex_cell0045	human	cerebral cortex	643251	3036762	68.7362	pass	13	37.6			astrocyte
dipc-human-experiment03-cortex_cell0046	human	cerebral cortex	647425	2927447	64.9376	pass	9	17.9			forebrain neuron stage S2
dipc-human-experiment03-cortex_cell0047	human	cerebral cortex	559434	2561804	69.2155	pass	6	2.3			astrocyte
dipc-human-experiment03-cortex_cell0048	human	cerebral cortex	569240	2609706	62.7068	pass	9	17.9			astrocyte
dipc-human-experiment03-cortex_cell0049	human	cerebral cortex	755890	3592443	57.0293	pass	4	0.4			microglia
dipc-human-experiment03-cortex_cell0050	human	cerebral cortex	730887	3226257	58.713	pass	4	0.4			microglia
dipc-human-experiment03-cortex_cell0051	human	cerebral cortex	680054	2922027	66.7398	pass	12	33.3			astrocyte
dipc-human-experiment03-cortex_cell0052	human	cerebral cortex	706244	2850197	69.1883	pass	12	33.3			microglia
dipc-human-experiment03-cortex_cell0053	human	cerebral cortex	864994	3896706	68.5122	pass	14	38.8			mature oligodendrocyte
dipc-human-experiment03-cortex_cell0054	human	cerebral cortex	847231	3615970	77.9806	pass	6	2.3			forebrain neuron stage S1
dipc-human-experiment03-cortex_cell0055	human	cerebral cortex	765833	3570501	75.7532	pass	8	8.3			forebrain neuron stage S2
dipc-human-experiment03-cortex_cell0056	human	cerebral cortex	651802	2995342	66.9558	pass	9	17.9			astrocyte
dipc-human-experiment03-cortex_cell0057	human	cerebral cortex	750979	3384226	67.6018	pass	14	38.8			mature oligodendrocyte
dipc-human-experiment03-cortex_cell0058	human	cerebral cortex	645223	2771342	66.2565	pass	8	8.3			microglia
dipc-human-experiment03-cortex_cell0059	human	cerebral cortex	618808	2812468	71.6426	pass	5	0.7			mature oligodendrocyte
dipc-human-experiment03-cortex_cell0060	human	cerebral cortex	751716	3514057	64.9643	pass	14	38.8			forebrain neuron stage S2
dipc-human-experiment03-cortex_cell0061	human	cerebral cortex	896472	4141096	72.8351	pass	12	33.3			forebrain neuron stage S2
dipc-human-experiment03-cortex_cell0062	human	cerebral cortex	930374	4087772	76.1444	pass	14	38.8			forebrain neuron stage S2
dipc-human-experiment03-cortex_cell0063	human	cerebral cortex	711334	3028434	71.7112	pass	5	0.7			oligodendrocyte progenitor
dipc-human-experiment03-cortex_cell0064	human	cerebral cortex	868986	3683202	72.8442	pass	13	37.6			forebrain neuron stage S2
dipc-human-experiment03-cortex_cell0065	human	cerebral cortex	839373	3962886	57.1749	pass	4	0.4			astrocyte
dipc-human-experiment03-cortex_cell0066	human	cerebral cortex	813889	3581459	79.8355	pass	9	17.9			forebrain neuron stage S2
dipc-human-experiment03-cortex_cell0067	human	cerebral cortex	835110	3829957	72.9302	pass	6	2.3			forebrain neuron stage S2
dipc-human-experiment03-cortex_cell0068	human	cerebral cortex	704110	3306497	62.6382	pass	4	0.4			oligodendrocyte progenitor
dipc-human-experiment03-cortex_cell0069	human	cerebral cortex	594896	2703863	67.52	pass	8	8.3			astrocyte
dipc-human-experiment03-cortex_cell0070	human	cerebral cortex	579194	2585445	71.2442	pass	12	33.3			oligodendrocyte progenitor
dipc-human-experiment03-cortex_cell0071	human	cerebral cortex	773877	3505559	71.1828	pass	17	74			forebrain neuron stage S2
dipc-human-experiment03-cortex_cell0072	human	cerebral cortex	631974	2850370	72.3952	pass	9	17.9			microglia
dipc-human-experiment03-cortex_cell0073	human	cerebral cortex	627794	2986784	75.3357	pass	4	0.4			forebrain neuron stage S1
dipc-human-experiment03-cortex_cell0074	human	cerebral cortex	780494	3468464	71.5178	pass	5	0.7			mature oligodendrocyte
dipc-human-experiment03-cortex_cell0075	human	cerebral cortex	821123	3704365	72.9934	pass	21	84.2			forebrain neuron stage S2
dipc-human-experiment03-cortex_cell0076	human	cerebral cortex	591836	1924048	68.2736	pass	14	38.8			astrocyte
dipc-human-experiment03-cortex_cell0077	human	cerebral cortex	651574	3009490	76.2774	pass	13	37.6			astrocyte
dipc-human-experiment03-cortex_cell0078	human	cerebral cortex	884437	3925369	63.8561	pass	6	2.3			mature oligodendrocyte
dipc-human-experiment03-cortex_cell0079	human	cerebral cortex	626588	2948460	74.7664	pass	5	0.7			oligodendrocyte progenitor
dipc-human-experiment03-cortex_cell0080	human	cerebral cortex	687287	3308338	83.6568	pass	9	17.9			forebrain neuron stage S2
dipc-human-experiment03-cortex_cell0081	human	cerebral cortex	665048	3131758	70.0492	pass	5	0.7			mature oligodendrocyte
dipc-human-experiment03-cortex_cell0082	human	cerebral cortex	696982	3168997	70.0684	pass	12	33.3			mature oligodendrocyte
dipc-human-experiment03-cortex_cell0083	human	cerebral cortex	719994	3449393	80.15	pass	13	37.6			forebrain neuron stage S2
dipc-human-experiment03-cortex_cell0084	human	cerebral cortex	616100	2866069	67.3564	pass	14	38.8			microglia
dipc-human-experiment03-cortex_cell0085	human	cerebral cortex	654656	2958316	72.4096	pass	9	17.9			mature oligodendrocyte
dipc-human-experiment03-cortex_cell0086	human	cerebral cortex	621959	2829599	81.4401	pass	5	0.7			forebrain neuron stage S2
dipc-human-experiment03-cortex_cell0087	human	cerebral cortex	2322773	10678327	68.6696	fail
dipc-human-experiment03-cortex_cell0088	human	cerebral cortex	722910	3304663	72.3653	pass	5	0.7			oligodendrocyte progenitor
dipc-human-experiment03-cortex_cell0089	human	cerebral cortex	839735	4096830	78.6938	pass	17	74			forebrain neuron stage S2
dipc-human-experiment03-cortex_cell0090	human	cerebral cortex	748510	3283141	67.1676	pass	3	0.2			astrocyte
dipc-human-experiment03-cortex_cell0091	human	cerebral cortex	774592	3708416	66.7763	pass	8	8.3			forebrain neuron stage S2
dipc-human-experiment03-cortex_cell0092	human	cerebral cortex	620849	3017154	76.6368	pass	4	0.4			forebrain neuron stage S1
dipc-human-experiment03-cortex_cell0093	human	cerebral cortex	616454	2934883	71.4955	pass	6	2.3			oligodendrocyte progenitor
dipc-human-experiment03-cortex_cell0094	human	cerebral cortex	491289	2268567	77.6154	pass	4	0.4			forebrain neuron stage S1
dipc-human-experiment03-cortex_cell0095	human	cerebral cortex	667737	3182334	66.5289	pass	17	74			astrocyte
dipc-human-experiment03-cortex_cell0096	human	cerebral cortex	663753	3138678	79.814	pass	12	33.3			forebrain neuron stage S2
dipc-human-experiment03-cortex_cell0097	human	cerebral cortex	887477	4447495	68.3505	pass	14	38.8			forebrain neuron stage S1
dipc-human-experiment03-cortex_cell0098	human	cerebral cortex	680135	3142740	72.1389	pass	5	0.7			oligodendrocyte progenitor
dipc-human-experiment03-cortex_cell0099	human	cerebral cortex	881963	4755408	66.9883	pass	21	84.2			astrocyte
dipc-human-experiment03-cortex_cell0100	human	cerebral cortex	634306	2707127	79.1407	pass	13	37.6			forebrain neuron stage S2
dipc-human-experiment03-cortex_cell0101	human	cerebral cortex	869037	4805197	70.2192	pass	5	0.7			forebrain neuron stage S2
dipc-human-experiment03-cortex_cell0102	human	cerebral cortex	793921	3612741	69.7789	pass	17	74			oligodendrocyte progenitor
dipc-human-experiment03-cortex_cell0103	human	cerebral cortex	601499	2859992	67.4631	pass	4	0.4			microglia
dipc-human-experiment03-cortex_cell0104	human	cerebral cortex	680201	3744374	67.3913	pass	4	0.4			forebrain neuron stage S2
dipc-human-experiment03-cortex_cell0105	human	cerebral cortex	725932	4170266	82.0058	pass	14	38.8			forebrain neuron stage S2
dipc-human-experiment03-cortex_cell0106	human	cerebral cortex	666973	3371758	63.977	pass	9	17.9			microglia
dipc-human-experiment03-cortex_cell0107	human	cerebral cortex	745887	3924683	77.7899	pass	12	33.3			forebrain neuron stage S2
dipc-human-experiment03-cortex_cell0108	human	cerebral cortex	771613	3499322	74.3953	pass	17	74			forebrain neuron stage S2
dipc-human-experiment03-cortex_cell0109	human	cerebral cortex	1004318	5508098	70.1827	pass	12	33.3			forebrain neuron stage S2
dipc-human-experiment03-cortex_cell0110	human	cerebral cortex	936903	5059166	67.0425	pass	21	84.2			mature oligodendrocyte
dipc-human-experiment03-cortex_cell0111	human	cerebral cortex	924255	4962267	69.4736	pass	13	37.6			forebrain neuron stage S2
dipc-human-experiment03-cortex_cell0112	human	cerebral cortex	1003970	5342012	77.8011	pass	12	33.3			forebrain neuron stage S2
dipc-human-experiment03-cortex_cell0113	human	cerebral cortex	929215	5212315	68.3473	pass	21	84.2			oligodendrocyte progenitor
dipc-human-experiment03-cortex_cell0114	human	cerebral cortex	777774	4000251	69.4915	pass	5	0.7			mature oligodendrocyte
dipc-human-experiment03-cortex_cell0115	human	cerebral cortex	743024	4062799	83.8817	pass	6	2.3			forebrain neuron stage S2
dipc-human-experiment03-cortex_cell0116	human	cerebral cortex	873601	4564257	68.1148	pass	14	38.8			forebrain neuron stage S2
dipc-human-experiment03-cortex_cell0117	human	cerebral cortex	732789	4178432	60.6857	pass	4	0.4			oligodendrocyte progenitor
dipc-human-experiment03-cortex_cell0118	human	cerebral cortex	810312	4214350	66.7502	pass	17	74			mature oligodendrocyte
dipc-human-experiment03-cortex_cell0119	human	cerebral cortex	683579	3717094	69.2441	pass	14	38.8			astrocyte
dipc-human-experiment03-cortex_cell0120	human	cerebral cortex	577378	3215880	81.6474	pass	3	0.2			forebrain neuron stage S2
dipc-human-experiment03-cortex_cell0121	human	cerebral cortex	1012720	6040936	77.14	pass	12	33.3			forebrain neuron stage S2
dipc-human-experiment03-cortex_cell0122	human	cerebral cortex	926430	5013191	72.4144	pass	21	84.2			mature oligodendrocyte
dipc-human-experiment03-cortex_cell0123	human	cerebral cortex	941922	5175545	76.1419	pass	9	17.9			forebrain neuron stage S2
dipc-human-experiment03-cortex_cell0124	human	cerebral cortex	820336	4331462	72.9795	pass	21	84.2			mature oligodendrocyte
dipc-human-experiment03-cortex_cell0125	human	cerebral cortex	768868	4420458	79.0587	pass	8	8.3			forebrain neuron stage S2
dipc-human-experiment03-cortex_cell0126	human	cerebral cortex	709537	3930179	66.4653	pass	14	38.8			astrocyte
dipc-human-experiment03-cortex_cell0127	human	cerebral cortex	702027	4320252	71.0565	pass	14	38.8			oligodendrocyte progenitor
dipc-human-experiment03-cortex_cell0128	human	cerebral cortex	673416	4023167	64.0539	pass	21	84.2			astrocyte
dipc-human-experiment03-cortex_cell0129	human	cerebral cortex	817236	4578486	72.9505	pass	21	84.2			forebrain neuron stage S2
dipc-human-experiment03-cortex_cell0130	human	cerebral cortex	680530	3837541	72.7551	pass	12	33.3			oligodendrocyte progenitor
dipc-human-experiment03-cortex_cell0131	human	cerebral cortex	836089	4923002	79.375	pass	8	8.3			forebrain neuron stage S2
dipc-human-experiment03-cortex_cell0132	human	cerebral cortex	701691	4006913	65.1636	pass	3	0.2			astrocyte
dipc-human-experiment03-cortex_cell0133	human	cerebral cortex	926145	5144406	74.9699	pass	9	17.9			forebrain neuron stage S2
dipc-human-experiment03-cortex_cell0134	human	cerebral cortex	802032	4274879	69.7035	pass	5	0.7			mature oligodendrocyte
dipc-human-experiment03-cortex_cell0135	human	cerebral cortex	845653	4468858	82.3358	pass	6	2.3			forebrain neuron stage S2
dipc-human-experiment03-cortex_cell0136	human	cerebral cortex	792239	4034572	66.4509	pass	5	0.7			microglia
dipc-human-experiment03-cortex_cell0137	human	cerebral cortex	719254	3861143	70.4825	pass	9	17.9			mature oligodendrocyte
dipc-human-experiment03-cortex_cell0138	human	cerebral cortex	810323	4066911	68.4143	pass	12	33.3			mature oligodendrocyte
dipc-human-experiment03-cortex_cell0139	human	cerebral cortex	737996	4202451	65.0878	pass	14	38.8			mature oligodendrocyte
dipc-human-experiment03-cortex_cell0140	human	cerebral cortex	821860	4698562	74.7186	pass	6	2.3			forebrain neuron stage S2
dipc-human-experiment03-cortex_cell0141	human	cerebral cortex	888192	4789351	77.2225	pass	12	33.3			forebrain neuron stage S2
dipc-human-experiment03-cortex_cell0142	human	cerebral cortex	784751	4099744	72.8556	pass	21	84.2			forebrain neuron stage S2
dipc-human-experiment03-cortex_cell0143	human	cerebral cortex	872604	4799777	76.2936	pass	12	33.3			forebrain neuron stage S1
dipc-human-experiment03-cortex_cell0144	human	cerebral cortex	801081	4331565	68.995	pass	17	74			mature oligodendrocyte
dipc-human-experiment03-cortex_cell0145	human	cerebral cortex	782528	4739606	83.3308	pass	13	37.6			forebrain neuron stage S2
dipc-human-experiment03-cortex_cell0146	human	cerebral cortex	900154	4774412	68.439	pass	17	74			astrocyte
dipc-human-experiment03-cortex_cell0147	human	cerebral cortex	848515	4695779	79.9397	pass	3	0.2			forebrain neuron stage S2
dipc-human-experiment03-cortex_cell0148	human	cerebral cortex	634944	3105125	73.8194	pass	4	0.4			forebrain neuron stage S1
dipc-human-experiment03-cortex_cell0149	human	cerebral cortex	924557	5164891	69.3204	pass	14	38.8			oligodendrocyte progenitor
dipc-human-experiment03-cortex_cell0150	human	cerebral cortex	889195	4866996	82.2899	pass	6	2.3			forebrain neuron stage S2
dipc-human-experiment03-cortex_cell0151	human	cerebral cortex	721353	4176666	67.6513	pass	6	2.3			astrocyte
dipc-human-experiment03-cortex_cell0152	human	cerebral cortex	720632	4242322	69.4893	pass	6	2.3			astrocyte
dipc-human-experiment03-cortex_cell0153	human	cerebral cortex	789039	4340119	59.3338	pass	12	33.3			microglia
dipc-human-experiment03-cortex_cell0154	human	cerebral cortex	768672	4227396	60.3737	pass	3	0.2			oligodendrocyte progenitor
dipc-human-experiment03-cortex_cell0155	human	cerebral cortex	759329	4274985	69.7786	pass	21	84.2			oligodendrocyte progenitor
dipc-human-experiment03-cortex_cell0156	human	cerebral cortex	755020	4261206	42.3395	pass	4	0.4			astrocyte
dipc-human-experiment03-cortex_cell0157	human	cerebral cortex	475453	2316210	62.6083	pass	13	37.6			microglia
dipc-human-experiment03-cortex_cell0158	human	cerebral cortex	956558	5067193	68.1051	pass	14	38.8			mature oligodendrocyte
dipc-human-experiment03-cortex_cell0159	human	cerebral cortex	974512	5092232	71.1989	pass	21	84.2			forebrain neuron stage S2
dipc-human-experiment03-cortex_cell0160	human	cerebral cortex	955204	4932033	75.4312	pass	8	8.3			forebrain neuron stage S2
dipc-human-experiment03-cortex_cell0161	human	cerebral cortex	869207	5010871	68.7703	pass	21	84.2			forebrain neuron stage S2
dipc-human-experiment03-cortex_cell0162	human	cerebral cortex	887565	4631620	68.6014	pass	13	37.6			oligodendrocyte progenitor
dipc-human-experiment03-cortex_cell0163	human	cerebral cortex	825471	4608219	72.6009	pass	4	0.4			forebrain neuron stage S1
dipc-human-experiment03-cortex_cell0164	human	cerebral cortex	880017	5052217	66.4584	pass	14	38.8			mature oligodendrocyte
dipc-human-experiment03-cortex_cell0165	human	cerebral cortex	868565	4726748	71.9958	pass	17	74			forebrain neuron stage S2
dipc-human-experiment03-cortex_cell0166	human	cerebral cortex	883288	4870606	65.0984	pass	21	84.2			forebrain neuron stage S2
dipc-human-experiment03-cortex_cell0167	human	cerebral cortex	709499	4047647	63.0352	pass	3	0.2			astrocyte
dipc-human-experiment03-cortex_cell0168	human	cerebral cortex	802270	4401149	71.1495	pass	5	0.7			mature oligodendrocyte
dipc-human-experiment03-cortex_cell0169	human	cerebral cortex	987554	5768453	72.6113	pass	12	33.3			forebrain neuron stage S2
dipc-human-experiment03-cortex_cell0170	human	cerebral cortex	696077	3882106	73.4886	pass	4	0.4			forebrain neuron stage S1
dipc-human-experiment03-cortex_cell0171	human	cerebral cortex	902592	4996640	70.9927	pass	17	74			mature oligodendrocyte
dipc-human-experiment03-cortex_cell0172	human	cerebral cortex	838773	3251355	69.7804	pass	17	74			forebrain neuron stage S2
dipc-human-experiment03-cortex_cell0173	human	cerebral cortex	812518	4732908	66.4971	pass	9	17.9			mature oligodendrocyte
dipc-human-experiment03-cortex_cell0174	human	cerebral cortex	751742	3925394	75.7015	pass	5	0.7			astrocyte
dipc-human-experiment03-cortex_cell0175	human	cerebral cortex	863726	5017817	69.9143	pass	21	84.2			mature oligodendrocyte
dipc-human-experiment03-cortex_cell0176	human	cerebral cortex	770871	4622635	72.9717	pass	12	33.3			microglia
dipc-human-experiment03-cortex_cell0177	human	cerebral cortex	879423	5143466	71.7742	pass	17	74			forebrain neuron stage S2
dipc-human-experiment03-cortex_cell0178	human	cerebral cortex	777103	4460020	71.5311	pass	6	2.3			astrocyte
dipc-human-experiment03-cortex_cell0179	human	cerebral cortex	873588	5179076	68.059	pass	17	74			mature oligodendrocyte
dipc-human-experiment03-cortex_cell0180	human	cerebral cortex	1961	2007	67.3126	fail
dipc-human-experiment03-cortex_cell0181	human	cerebral cortex	685330	3529331	62.8437	pass	9	17.9			astrocyte
dipc-human-experiment03-cortex_cell0182	human	cerebral cortex	849923	4405394	82.4305	pass	14	38.8			forebrain neuron stage S2
dipc-human-experiment03-cortex_cell0183	human	cerebral cortex	846741	4584184	69.5768	pass	5	0.7			mature oligodendrocyte
dipc-human-experiment03-cortex_cell0184	human	cerebral cortex	890703	4731974	83.7067	pass	6	2.3			forebrain neuron stage S2
dipc-human-experiment03-cortex_cell0185	human	cerebral cortex	808135	4733206	77.4697	pass	13	37.6			forebrain neuron stage S2
dipc-human-experiment03-cortex_cell0186	human	cerebral cortex	705132	3470293	63.753	pass	8	8.3			microglia
dipc-human-experiment03-cortex_cell0187	human	cerebral cortex	659331	3790903	69.3259	pass	9	17.9			forebrain neuron stage S2
dipc-human-experiment03-cortex_cell0188	human	cerebral cortex	893935	5202092	75.7768	pass	6	2.3			forebrain neuron stage S1
dipc-human-experiment03-cortex_cell0189	human	cerebral cortex	859209	4977115	62.7705	pass	4	0.4			oligodendrocyte progenitor
dipc-human-experiment03-cortex_cell0190	human	cerebral cortex	827960	4507624	68.8129	pass	21	84.2			mature oligodendrocyte
dipc-human-experiment03-cortex_cell0191	human	cerebral cortex	838921	4921287	79.2749	pass	6	2.3			forebrain neuron stage S2
dipc-human-experiment03-cortex_cell0192	human	cerebral cortex	851862	4897868	72.7529	pass	17	74			forebrain neuron stage S2
dipc-human-experiment03-cortex_cell0193	human	cerebral cortex	606004	1459127	69.6816	pass	14	38.8			forebrain neuron stage S2
dipc-human-experiment03-cortex_cell0194	human	cerebral cortex	568826	1260554	69.9284	pass	17	74			mature oligodendrocyte
dipc-human-experiment03-cortex_cell0195	human	cerebral cortex	612257	1538557	69.3542	pass	21	84.2			oligodendrocyte progenitor
dipc-human-experiment03-cortex_cell0196	human	cerebral cortex	506962	1076541	75.3394	pass	9	17.9			forebrain neuron stage S2
dipc-human-experiment03-cortex_cell0197	human	cerebral cortex	56546	76408	68.1056	pass	21	84.2			mature oligodendrocyte
dipc-human-experiment03-cortex_cell0198	human	cerebral cortex	477977	1048312	66.7086	pass	13	37.6			astrocyte
dipc-human-experiment03-cortex_cell0199	human	cerebral cortex	439373	1036385	68.9997	pass	17	74			astrocyte
dipc-human-experiment03-cortex_cell0200	human	cerebral cortex	510165	1323512	81.958	pass	9	17.9			forebrain neuron stage S2
dipc-human-experiment03-cortex_cell0201	human	cerebral cortex	449595	1137956	69.209	pass	8	8.3			microglia
dipc-human-experiment03-cortex_cell0202	human	cerebral cortex	498166	1190802	65.3686	pass	4	0.4			forebrain neuron stage S1
dipc-human-experiment03-cortex_cell0203	human	cerebral cortex	538016	1342446	68.9039	pass	14	38.8			mature oligodendrocyte
dipc-human-experiment03-cortex_cell0204	human	cerebral cortex	459018	1031533	72.0721	pass	12	33.3			forebrain neuron stage S2
dipc-human-experiment03-cortex_cell0205	human	cerebral cortex	505694	1362362	71.2164	pass	21	84.2			astrocyte
dipc-human-experiment03-cortex_cell0206	human	cerebral cortex	647730	1667702	66.5117	pass	17	74			mature oligodendrocyte
dipc-human-experiment03-cortex_cell0207	human	cerebral cortex	605826	1551277	71.728	pass	8	8.3			oligodendrocyte progenitor
dipc-human-experiment03-cortex_cell0208	human	cerebral cortex	684855	1780062	80.0345	pass	13	37.6			forebrain neuron stage S2
dipc-human-experiment03-cortex_cell0209	human	cerebral cortex	662094	1810213	66.9656	pass	14	38.8			mature oligodendrocyte
dipc-human-experiment03-cortex_cell0210	human	cerebral cortex	579979	1478893	68.6318	pass	5	0.7			mature oligodendrocyte
dipc-human-experiment03-cortex_cell0211	human	cerebral cortex	425327	1146105	73.0779	pass	4	0.4			forebrain neuron stage S1
dipc-human-experiment03-cortex_cell0212	human	cerebral cortex	369801	916045	76.0939	pass	4	0.4			forebrain neuron stage S1
dipc-human-experiment03-cortex_cell0213	human	cerebral cortex	521432	1345782	68.7582	pass	5	0.7			mature oligodendrocyte
dipc-human-experiment03-cortex_cell0214	human	cerebral cortex	200377	499465	71.3016	pass	21	84.2			mature oligodendrocyte
dipc-human-experiment03-cortex_cell0215	human	cerebral cortex	377054	948179	71.9194	pass	9	17.9			forebrain neuron stage S1
dipc-human-experiment03-cortex_cell0216	human	cerebral cortex	563380	1467649	75.9258	pass	9	17.9			forebrain neuron stage S2
dipc-human-experiment03-cortex_cell0217	human	cerebral cortex	663636	1863060	57.1993	pass	9	17.9			astrocyte
dipc-human-experiment03-cortex_cell0218	human	cerebral cortex	580995	1494464	68.681	pass	5	0.7			oligodendrocyte progenitor
dipc-human-experiment03-cortex_cell0219	human	cerebral cortex	671498	1752071	68.1015	pass	9	17.9			mature oligodendrocyte
dipc-human-experiment03-cortex_cell0220	human	cerebral cortex	680332	1781557	65.5867	pass	21	84.2			mature oligodendrocyte
dipc-human-experiment03-cortex_cell0221	human	cerebral cortex	709340	1954910	70.1551	pass	21	84.2			forebrain neuron stage S2
dipc-human-experiment03-cortex_cell0222	human	cerebral cortex	680559	1789225	67.1554	pass	13	37.6			forebrain neuron stage S2
dipc-human-experiment03-cortex_cell0223	human	cerebral cortex	521065	1499889	81.8833	pass	5	0.7			forebrain neuron stage S2
dipc-human-experiment03-cortex_cell0224	human	cerebral cortex	594830	1689180	81.0507	pass	12	33.3			forebrain neuron stage S2
dipc-human-experiment03-cortex_cell0225	human	cerebral cortex	575980	1540861	81.4032	pass	6	2.3			forebrain neuron stage S2
dipc-human-experiment03-cortex_cell0226	human	cerebral cortex	465796	1238397	67.6691	pass	5	0.7			oligodendrocyte progenitor
dipc-human-experiment03-cortex_cell0227	human	cerebral cortex	575982	1595727	68.8857	pass	21	84.2			forebrain neuron stage S2
dipc-human-experiment03-cortex_cell0228	human	cerebral cortex	597197	1586840	63.0353	pass	21	84.2			mature oligodendrocyte
dipc-human-experiment03-cortex_cell0229	human	cerebral cortex	605753	1556668	74.3161	pass	5	0.7			forebrain neuron stage S1
dipc-human-experiment03-cortex_cell0230	human	cerebral cortex	614611	1500680	69.0616	pass	8	8.3			mature oligodendrocyte
dipc-human-experiment03-cortex_cell0231	human	cerebral cortex	664268	1622630	70.6805	pass	13	37.6			forebrain neuron stage S2
dipc-human-experiment03-cortex_cell0232	human	cerebral cortex	571391	1399348	55.9953	pass	3	0.2			microglia
dipc-human-experiment03-cortex_cell0233	human	cerebral cortex	526687	1349871	67.404	pass	21	84.2			astrocyte
dipc-human-experiment03-cortex_cell0234	human	cerebral cortex	546074	1344800	68.5815	pass	6	2.3			microglia
dipc-human-experiment03-cortex_cell0235	human	cerebral cortex	463595	1159559	71.0379	pass	5	0.7			mature oligodendrocyte
dipc-human-experiment03-cortex_cell0236	human	cerebral cortex	440269	1131540	70.8555	pass	5	0.7			mature oligodendrocyte
dipc-human-experiment03-cortex_cell0237	human	cerebral cortex	533472	1288167	75.4791	pass	12	33.3			forebrain neuron stage S2
dipc-human-experiment03-cortex_cell0238	human	cerebral cortex	453536	1116904	71.7729	pass	4	0.4			forebrain neuron stage S2
dipc-human-experiment03-cortex_cell0239	human	cerebral cortex	434018	1110125	68.1674	pass	9	17.9			microglia
dipc-human-experiment03-cortex_cell0240	human	cerebral cortex	473448	1189706	66.1399	pass	6	2.3			oligodendrocyte progenitor
dipc-human-experiment03-cortex_cell0241	human	cerebral cortex	715107	2016734	68.2632	pass	4	0.4			forebrain neuron stage S1
dipc-human-experiment03-cortex_cell0242	human	cerebral cortex	668624	1700410	81.1603	pass	13	37.6			forebrain neuron stage S2
dipc-human-experiment03-cortex_cell0243	human	cerebral cortex	731634	1929752	73.427	pass	17	74			forebrain neuron stage S2
dipc-human-experiment03-cortex_cell0244	human	cerebral cortex	678503	1632202	69.0221	pass	21	84.2			forebrain neuron stage S2
dipc-human-experiment03-cortex_cell0245	human	cerebral cortex	555627	1523596	72.7297	pass	4	0.4			forebrain neuron stage S1
dipc-human-experiment03-cortex_cell0246	human	cerebral cortex	525420	1363283	57.191	pass	8	8.3			astrocyte
dipc-human-experiment03-cortex_cell0247	human	cerebral cortex	576547	1612151	81.7786	pass	6	2.3			forebrain neuron stage S2
dipc-human-experiment03-cortex_cell0248	human	cerebral cortex	629471	1776191	84.0952	pass	5	0.7			forebrain neuron stage S2
dipc-human-experiment03-cortex_cell0249	human	cerebral cortex	575247	1499520	76.8261	pass	8	8.3			forebrain neuron stage S2
dipc-human-experiment03-cortex_cell0250	human	cerebral cortex	486348	1290349	71.5321	pass	12	33.3			oligodendrocyte progenitor
dipc-human-experiment03-cortex_cell0251	human	cerebral cortex	628162	1748620	76.7439	pass	6	2.3			forebrain neuron stage S1
dipc-human-experiment03-cortex_cell0252	human	cerebral cortex	403916	1093777	73.184	pass	5	0.7			oligodendrocyte progenitor
dipc-human-experiment03-cortex_cell0253	human	cerebral cortex	685051	1853077	74.6088	pass	8	8.3			forebrain neuron stage S2
dipc-human-experiment03-cortex_cell0254	human	cerebral cortex	500550	1249204	74.4179	pass	21	84.2			astrocyte
dipc-human-experiment03-cortex_cell0255	human	cerebral cortex	685220	1764895	68.7322	pass	8	8.3			mature oligodendrocyte
dipc-human-experiment03-cortex_cell0256	human	cerebral cortex	685404	1770813	73.7655	pass	9	17.9			forebrain neuron stage S1
dipc-human-experiment03-cortex_cell0257	human	cerebral cortex	714073	1950533	67.7429	pass	17	74			mature oligodendrocyte
dipc-human-experiment03-cortex_cell0258	human	cerebral cortex	688230	1771209	69.1381	pass	13	37.6			mature oligodendrocyte
dipc-human-experiment03-cortex_cell0259	human	cerebral cortex	626804	1711640	68.1063	pass	4	0.4			forebrain neuron stage S2
dipc-human-experiment03-cortex_cell0260	human	cerebral cortex	582916	1576003	70.5445	pass	5	0.7			forebrain neuron stage S1
dipc-human-experiment03-cortex_cell0261	human	cerebral cortex	583375	1484197	69.9715	pass	5	0.7			mature oligodendrocyte
dipc-human-experiment03-cortex_cell0262	human	cerebral cortex	581294	1500272	79.5073	pass	9	17.9			forebrain neuron stage S2
dipc-human-experiment03-cortex_cell0263	human	cerebral cortex	449443	1192546	71.4471	pass	5	0.7			astrocyte
dipc-human-experiment03-cortex_cell0264	human	cerebral cortex	646606	1703862	77.6835	pass	8	8.3			forebrain neuron stage S2
dipc-human-experiment03-cortex_cell0265	human	cerebral cortex	594186	1626389	63.2622	pass	5	0.7			microglia
dipc-human-experiment03-cortex_cell0266	human	cerebral cortex	669963	1738000	75.4137	pass	21	84.2			forebrain neuron stage S2
dipc-human-experiment03-cortex_cell0267	human	cerebral cortex	578615	1542977	68.9569	pass	8	8.3			oligodendrocyte progenitor
dipc-human-experiment03-cortex_cell0268	human	cerebral cortex	481255	974516	74.2937	pass	9	17.9			forebrain neuron stage S2
dipc-human-experiment03-cortex_cell0269	human	cerebral cortex	499047	1355982	65.2981	pass	4	0.4			forebrain neuron stage S1
dipc-human-experiment03-cortex_cell0270	human	cerebral cortex	560646	1452471	68.5609	pass	6	2.3			astrocyte
dipc-human-experiment03-cortex_cell0271	human	cerebral cortex	493306	1375921	80.3246	pass	4	0.4			forebrain neuron stage S1
dipc-human-experiment03-cortex_cell0272	human	cerebral cortex	573943	1599124	76.2647	pass	21	84.2			forebrain neuron stage S2
dipc-human-experiment03-cortex_cell0273	human	cerebral cortex	566635	1507585	64.0255	pass	12	33.3			mature oligodendrocyte
dipc-human-experiment03-cortex_cell0274	human	cerebral cortex	564136	1540149	67.0847	pass	17	74			mature oligodendrocyte
dipc-human-experiment03-cortex_cell0275	human	cerebral cortex	562521	1501771	73.7309	pass	8	8.3			forebrain neuron stage S2
dipc-human-experiment03-cortex_cell0276	human	cerebral cortex	488493	1314314	71.5234	pass	5	0.7			mature oligodendrocyte
dipc-human-experiment03-cortex_cell0277	human	cerebral cortex	498594	1229481	72.5749	pass	5	0.7			mature oligodendrocyte
dipc-human-experiment03-cortex_cell0278	human	cerebral cortex	630333	1565046	82.2056	pass	12	33.3			forebrain neuron stage S2
dipc-human-experiment03-cortex_cell0279	human	cerebral cortex	673005	1756691	72.4678	pass	21	84.2			forebrain neuron stage S2
dipc-human-experiment03-cortex_cell0280	human	cerebral cortex	699188	1803863	70.7878	pass	13	37.6			mature oligodendrocyte
dipc-human-experiment03-cortex_cell0281	human	cerebral cortex	629039	1684637	74.9636	pass	13	37.6			mature oligodendrocyte
dipc-human-experiment03-cortex_cell0282	human	cerebral cortex	639790	1527711	67.2153	pass	14	38.8			mature oligodendrocyte
dipc-human-experiment03-cortex_cell0283	human	cerebral cortex	577334	1574420	81.8149	pass	6	2.3			forebrain neuron stage S2
dipc-human-experiment03-cortex_cell0284	human	cerebral cortex	608852	1671365	68.222	pass	12	33.3			forebrain neuron stage S2
dipc-human-experiment03-cortex_cell0285	human	cerebral cortex	514814	1334938	66.9426	pass	21	84.2			forebrain neuron stage S2
dipc-human-experiment03-cortex_cell0286	human	cerebral cortex	449911	1137958	72.0425	pass	12	33.3			astrocyte
dipc-human-experiment03-cortex_cell0287	human	cerebral cortex	484697	1339622	71.4141	pass	14	38.8			microglia
dipc-human-experiment03-cortex_cell0288	human	cerebral cortex	326470	877810	79.788	pass	5	0.7			forebrain neuron stage S2
dipc-human-experiment03-cortex_cell0289	human	cerebral cortex	511039	1377652	70.1295	pass	6	2.3			astrocyte
dipc-human-experiment03-cortex_cell0290	human	cerebral cortex	590336	1497695	80.5738	pass	6	2.3			forebrain neuron stage S2
dipc-human-experiment03-cortex_cell0291	human	cerebral cortex	669351	1909327	73.6307	pass	17	74			forebrain neuron stage S2
dipc-human-experiment03-cortex_cell0292	human	cerebral cortex	565057	1344466	70.446	pass	21	84.2			mature oligodendrocyte
dipc-human-experiment03-cortex_cell0293	human	cerebral cortex	657511	1890491	73.3066	pass	17	74			forebrain neuron stage S2
dipc-human-experiment03-cortex_cell0294	human	cerebral cortex	504667	1284914	66.7545	pass	12	33.3			astrocyte
dipc-human-experiment03-cortex_cell0295	human	cerebral cortex	571773	1556279	76.8235	pass	13	37.6			forebrain neuron stage S2
dipc-human-experiment03-cortex_cell0296	human	cerebral cortex	554381	1634826	67.5366	pass	14	38.8			microglia
dipc-human-experiment03-cortex_cell0297	human	cerebral cortex	628566	1843662	77.3413	pass	9	17.9			forebrain neuron stage S2
dipc-human-experiment03-cortex_cell0298	human	cerebral cortex	566743	1577454	68.2147	pass	5	0.7			mature oligodendrocyte
dipc-human-experiment03-cortex_cell0299	human	cerebral cortex	619081	1781273	70.6408	pass	12	33.3			forebrain neuron stage S1
dipc-human-experiment03-cortex_cell0300	human	cerebral cortex	468033	1192758	69.0688	pass	6	2.3			microglia
dipc-human-experiment03-cortex_cell0301	human	cerebral cortex	699001	1932323	66.859	pass	14	38.8			mature oligodendrocyte
dipc-human-experiment03-cortex_cell0302	human	cerebral cortex	602090	1719791	80.2081	pass	3	0.2			forebrain neuron stage S1
dipc-human-experiment03-cortex_cell0303	human	cerebral cortex	516777	1402071	68.6242	pass	8	8.3			astrocyte
dipc-human-experiment03-cortex_cell0304	human	cerebral cortex	636733	1710480	69.7167	pass	17	74			mature oligodendrocyte
dipc-human-experiment03-cortex_cell0305	human	cerebral cortex	617926	1755973	76.519	pass	17	74			forebrain neuron stage S2
dipc-human-experiment03-cortex_cell0306	human	cerebral cortex	646516	1794322	72.566	pass	14	38.8			forebrain neuron stage S1
dipc-human-experiment03-cortex_cell0307	human	cerebral cortex	438912	1229723	82.3174	pass	5	0.7			forebrain neuron stage S2
dipc-human-experiment03-cortex_cell0308	human	cerebral cortex	618179	1746387	70.0126	pass	21	84.2			mature oligodendrocyte
dipc-human-experiment03-cortex_cell0309	human	cerebral cortex	497588	1413601	64.7365	pass	12	33.3			astrocyte
dipc-human-experiment03-cortex_cell0310	human	cerebral cortex	600166	1708799	68.9886	pass	17	74			mature oligodendrocyte
dipc-human-experiment03-cortex_cell0311	human	cerebral cortex	534855	1544554	70.0401	pass	8	8.3			astrocyte
dipc-human-experiment03-cortex_cell0312	human	cerebral cortex	497254	1448798	67.2964	pass	14	38.8			astrocyte
dipc-human-experiment03-cortex_cell0313	human	cerebral cortex	707484	2117593	68.9604	pass	13	37.6			mature oligodendrocyte
dipc-human-experiment03-cortex_cell0314	human	cerebral cortex	675804	1984204	77.4557	pass	8	8.3			forebrain neuron stage S2
dipc-human-experiment03-cortex_cell0315	human	cerebral cortex	492191	1394359	65.2096	pass	21	84.2			microglia
dipc-human-experiment03-cortex_cell0316	human	cerebral cortex	516298	1488175	78.9941	pass	6	2.3			forebrain neuron stage S2
dipc-human-experiment03-cortex_cell0317	human	cerebral cortex	622077	1937907	63.4082	pass	3	0.2			oligodendrocyte progenitor
dipc-human-experiment03-cortex_cell0318	human	cerebral cortex	596464	1747972	78.7563	pass	14	38.8			forebrain neuron stage S2
dipc-human-experiment03-cortex_cell0319	human	cerebral cortex	582865	1848009	69.2711	pass	8	8.3			astrocyte
dipc-human-experiment03-cortex_cell0320	human	cerebral cortex	645702	2102065	66.0827	pass	14	38.8			mature oligodendrocyte
dipc-human-experiment03-cortex_cell0321	human	cerebral cortex	358661	1076019	56.8043	pass	4	0.4			astrocyte
dipc-human-experiment03-cortex_cell0322	human	cerebral cortex	520563	1576893	60.5371	pass	9	17.9			astrocyte
dipc-human-experiment03-cortex_cell0323	human	cerebral cortex	582639	1767549	71.0869	pass	13	37.6			astrocyte
dipc-human-experiment03-cortex_cell0324	human	cerebral cortex	628864	1882470	70.4989	pass	17	74			mature oligodendrocyte
dipc-human-experiment03-cortex_cell0325	human	cerebral cortex	628262	1804883	76.2991	pass	12	33.3			forebrain neuron stage S1
dipc-human-experiment03-cortex_cell0326	human	cerebral cortex	513463	1437131	74.3058	pass	12	33.3			mature oligodendrocyte
dipc-human-experiment03-cortex_cell0327	human	cerebral cortex	546320	1520237	69.3694	pass	12	33.3			microglia
dipc-human-experiment03-cortex_cell0328	human	cerebral cortex	624584	1722114	78.3566	pass	8	8.3			forebrain neuron stage S2
dipc-human-experiment03-cortex_cell0329	human	cerebral cortex	686243	2014191	78.3303	pass	6	2.3			forebrain neuron stage S2
dipc-human-experiment03-cortex_cell0330	human	cerebral cortex	627140	1743529	73.6092	pass	14	38.8			forebrain neuron stage S1
dipc-human-experiment03-cortex_cell0331	human	cerebral cortex	588382	1716699	72.8268	pass	14	38.8			forebrain neuron stage S2
dipc-human-experiment03-cortex_cell0332	human	cerebral cortex	469646	1379248	73.3742	pass	12	33.3			mature oligodendrocyte
dipc-human-experiment03-cortex_cell0333	human	cerebral cortex	466156	1322138	68.2776	pass	8	8.3			astrocyte
dipc-human-experiment03-cortex_cell0334	human	cerebral cortex	545477	1559477	70.684	pass	5	0.7			mature oligodendrocyte
dipc-human-experiment03-cortex_cell0335	human	cerebral cortex	628939	1860616	68.9758	pass	9	17.9			mature oligodendrocyte
dipc-human-experiment03-cortex_cell0336	human	cerebral cortex	484483	1401789	73.9105	pass	8	8.3			oligodendrocyte progenitor
dipc-human-experiment03-cortex_cell0337	human	cerebral cortex	743972	2280593	66.2994	pass	5	0.7			mature oligodendrocyte
dipc-human-experiment03-cortex_cell0338	human	cerebral cortex	696243	2021454	67.0098	pass	4	0.4			mature oligodendrocyte
dipc-human-experiment03-cortex_cell0339	human	cerebral cortex	619718	1840181	56.5341	pass	4	0.4			microglia
dipc-human-experiment03-cortex_cell0340	human	cerebral cortex	575974	1557069	72.4995	pass	6	2.3			oligodendrocyte progenitor
dipc-human-experiment03-cortex_cell0341	human	cerebral cortex	510	519	71.9608	fail
dipc-human-experiment03-cortex_cell0342	human	cerebral cortex	513095	1496809	67.2735	pass	14	38.8			microglia
dipc-human-experiment03-cortex_cell0343	human	cerebral cortex	679974	2130842	80.2047	pass	14	38.8			forebrain neuron stage S2
dipc-human-experiment03-cortex_cell0344	human	cerebral cortex	668692	2130808	77.0088	pass	14	38.8			forebrain neuron stage S1
dipc-human-experiment03-cortex_cell0345	human	cerebral cortex	664116	1994748	80.5944	pass	6	2.3			forebrain neuron stage S2
dipc-human-experiment03-cortex_cell0346	human	cerebral cortex	626877	1897530	72.1496	pass	17	74			mature oligodendrocyte
dipc-human-experiment03-cortex_cell0347	human	cerebral cortex	463176	1473607	78.1157	pass	8	8.3			forebrain neuron stage S2
dipc-human-experiment03-cortex_cell0348	human	cerebral cortex	696177	2129661	80.5038	pass	12	33.3			forebrain neuron stage S2
dipc-human-experiment03-cortex_cell0349	human	cerebral cortex	730235	2119501	76.074	pass	8	8.3			forebrain neuron stage S2
dipc-human-experiment03-cortex_cell0350	human	cerebral cortex	664775	1885685	80.3352	pass	14	38.8			forebrain neuron stage S2
dipc-human-experiment03-cortex_cell0351	human	cerebral cortex	671589	1914980	71.3496	pass	21	84.2			forebrain neuron stage S2
dipc-human-experiment03-cortex_cell0352	human	cerebral cortex	609943	1734924	69.1301	pass	12	33.3			microglia
dipc-human-experiment03-cortex_cell0353	human	cerebral cortex	572765	1734860	69.12	pass	6	2.3			microglia
dipc-human-experiment03-cortex_cell0354	human	cerebral cortex	682027	1947941	77.4767	pass	21	84.2			forebrain neuron stage S2
dipc-human-experiment03-cortex_cell0355	human	cerebral cortex	621966	1866184	68.6079	pass	17	74			mature oligodendrocyte
dipc-human-experiment03-cortex_cell0356	human	cerebral cortex	467081	1431385	72.8261	pass	4	0.4			forebrain neuron stage S1
dipc-human-experiment03-cortex_cell0357	human	cerebral cortex	551208	1598007	71.2519	pass	12	33.3			microglia
dipc-human-experiment03-cortex_cell0358	human	cerebral cortex	536418	1563605	63.0846	pass	3	0.2			oligodendrocyte progenitor
dipc-human-experiment03-cortex_cell0359	human	cerebral cortex	666701	1986968	73.4662	pass	21	84.2			forebrain neuron stage S2
dipc-human-experiment03-cortex_cell0360	human	cerebral cortex	608422	1832480	60.1983	pass	3	0.2			astrocyte
dipc-human-experiment03-cortex_cell0361	human	cerebral cortex	692108	2105306	69.3123	pass	12	33.3			mature oligodendrocyte
dipc-human-experiment03-cortex_cell0362	human	cerebral cortex	609873	1842901	72.4129	pass	12	33.3			microglia
dipc-human-experiment03-cortex_cell0363	human	cerebral cortex	591194	1809551	63.9151	pass	9	17.9			astrocyte
dipc-human-experiment03-cortex_cell0364	human	cerebral cortex	424420	957227	59.5999	pass	9	17.9			astrocyte
dipc-human-experiment03-cortex_cell0365	human	cerebral cortex	697781	2117744	72.3896	pass	17	74			forebrain neuron stage S2
dipc-human-experiment03-cortex_cell0366	human	cerebral cortex	725880	2138261	61.5292	pass	4	0.4			astrocyte
dipc-human-experiment03-cortex_cell0367	human	cerebral cortex	652766	2071591	69.4966	pass	3	0.2			astrocyte
dipc-human-experiment03-cortex_cell0368	human	cerebral cortex	526602	1654205	75.5415	pass	5	0.7			oligodendrocyte progenitor
dipc-human-experiment03-cortex_cell0369	human	cerebral cortex	523269	1607561	77.7162	pass	12	33.3			forebrain neuron stage S2
dipc-human-experiment03-cortex_cell0370	human	cerebral cortex	634899	1999028	69.5112	pass	5	0.7			mature oligodendrocyte
dipc-human-experiment03-cortex_cell0371	human	cerebral cortex	620492	1941457	68.612	pass	21	84.2			astrocyte
dipc-human-experiment03-cortex_cell0372	human	cerebral cortex	583754	1784246	73.1575	pass	5	0.7			mature oligodendrocyte
dipc-human-experiment03-cortex_cell0373	human	cerebral cortex	670016	1850438	79.5241	pass	12	33.3			forebrain neuron stage S2
dipc-human-experiment03-cortex_cell0374	human	cerebral cortex	511301	1453021	75.3902	pass	12	33.3			mature oligodendrocyte
dipc-human-experiment03-cortex_cell0375	human	cerebral cortex	649081	1873228	67.9895	pass	21	84.2			microglia
dipc-human-experiment03-cortex_cell0376	human	cerebral cortex	576789	1637133	67.4155	pass	8	8.3			microglia
dipc-human-experiment03-cortex_cell0377	human	cerebral cortex	544407	1653770	80.0287	pass	6	2.3			forebrain neuron stage S2
dipc-human-experiment03-cortex_cell0378	human	cerebral cortex	606903	1666051	83.0424	pass	8	8.3			forebrain neuron stage S2
dipc-human-experiment03-cortex_cell0379	human	cerebral cortex	694426	2116599	68.7418	pass	5	0.7			forebrain neuron stage S1
dipc-human-experiment03-cortex_cell0380	human	cerebral cortex	659516	2064149	75.9067	pass	21	84.2			forebrain neuron stage S2
dipc-human-experiment03-cortex_cell0381	human	cerebral cortex	646847	1893199	79.3044	pass	9	17.9			forebrain neuron stage S2
dipc-human-experiment03-cortex_cell0382	human	cerebral cortex	595390	1745187	69.7311	pass	21	84.2			forebrain neuron stage S2
dipc-human-experiment03-cortex_cell0383	human	cerebral cortex	533907	1654646	63.1868	pass	4	0.4			microglia
dipc-human-experiment03-cortex_cell0384	human	cerebral cortex	511605	1528525	69.5357	pass	6	2.3			microglia
dipc-human-experiment03-cortex_cell0385	human	cerebral cortex	550675	1425276	70.0237	pass	5	0.7			astrocyte
dipc-human-experiment03-cortex_cell0386	human	cerebral cortex	750711	1823637	66.3785	pass	17	74			mature oligodendrocyte
dipc-human-experiment03-cortex_cell0387	human	cerebral cortex	820940	2192207	68.3274	pass	12	33.3			mature oligodendrocyte
dipc-human-experiment03-cortex_cell0388	human	cerebral cortex	635997	1506063	57.088	pass	4	0.4			astrocyte
dipc-human-experiment03-cortex_cell0389	human	cerebral cortex	600759	1609630	66.9808	pass	8	8.3			astrocyte
dipc-human-experiment03-cortex_cell0390	human	cerebral cortex	655688	1628210	70.3028	pass	12	33.3			microglia
dipc-human-experiment03-cortex_cell0391	human	cerebral cortex	707607	1777025	74.1502	pass	5	0.7			forebrain neuron stage S2
dipc-human-experiment03-cortex_cell0392	human	cerebral cortex	712068	1835501	67.5663	pass	21	84.2			mature oligodendrocyte
dipc-human-experiment03-cortex_cell0393	human	cerebral cortex	686435	1685337	66.416	pass	5	0.7			microglia
dipc-human-experiment03-cortex_cell0394	human	cerebral cortex	714035	1793642	76.3636	pass	13	37.6			forebrain neuron stage S2
dipc-human-experiment03-cortex_cell0395	human	cerebral cortex	658789	1701388	68.2094	pass	6	2.3			astrocyte
dipc-human-experiment03-cortex_cell0396	human	cerebral cortex	736605	1751783	74.1283	pass	21	84.2			forebrain neuron stage S2
dipc-human-experiment03-cortex_cell0397	human	cerebral cortex	581699	1445149	57.6614	pass	13	37.6			astrocyte
dipc-human-experiment03-cortex_cell0398	human	cerebral cortex	695275	1847063	73.1913	pass	5	0.7			mature oligodendrocyte
dipc-human-experiment03-cortex_cell0399	human	cerebral cortex	752426	1919531	69.6823	pass	17	74			mature oligodendrocyte
dipc-human-experiment03-cortex_cell0400	human	cerebral cortex	730638	1828207	68.5833	pass	9	17.9			mature oligodendrocyte
dipc-human-experiment03-cortex_cell0401	human	cerebral cortex	801997	2108078	65.3074	pass	21	84.2			mature oligodendrocyte
dipc-human-experiment03-cortex_cell0402	human	cerebral cortex	701352	1812537	62.6042	pass	12	33.3			astrocyte
dipc-human-experiment03-cortex_cell0403	human	cerebral cortex	615401	1519032	68.6702	pass	3	0.2			astrocyte
dipc-human-experiment03-cortex_cell0404	human	cerebral cortex	683360	1696763	67.2667	pass	13	37.6			microglia
dipc-human-experiment03-cortex_cell0405	human	cerebral cortex	588418	1387985	63.6284	pass	4	0.4			forebrain neuron stage S1
dipc-human-experiment03-cortex_cell0406	human	cerebral cortex	781305	1919825	67.2301	pass	21	84.2			mature oligodendrocyte
dipc-human-experiment03-cortex_cell0407	human	cerebral cortex	668609	1695157	66.0518	pass	13	37.6			microglia
dipc-human-experiment03-cortex_cell0408	human	cerebral cortex	625092	1565821	75.9679	pass	14	38.8			forebrain neuron stage S1
dipc-human-experiment03-cortex_cell0409	human	cerebral cortex	615329	1576632	74.6669	pass	13	37.6			oligodendrocyte progenitor
dipc-human-experiment03-cortex_cell0410	human	cerebral cortex	581656	1551592	71.4788	pass	4	0.4			forebrain neuron stage S1
dipc-human-experiment03-cortex_cell0411	human	cerebral cortex	618337	1565894	67.0332	pass	8	8.3			astrocyte
dipc-human-experiment03-cortex_cell0412	human	cerebral cortex	726824	1799913	73.5611	pass	6	2.3			forebrain neuron stage S2
dipc-human-experiment03-cortex_cell0413	human	cerebral cortex	693102	1872815	63.0095	pass	3	0.2			forebrain neuron stage S2
dipc-human-experiment03-cortex_cell0414	human	cerebral cortex	683892	1740601	82.0029	pass	5	0.7			forebrain neuron stage S2
dipc-human-experiment03-cortex_cell0415	human	cerebral cortex	742704	1856566	67.2969	pass	21	84.2			mature oligodendrocyte
dipc-human-experiment03-cortex_cell0416	human	cerebral cortex	661668	1740764	67.0356	pass	8	8.3			astrocyte
dipc-human-experiment03-cortex_cell0417	human	cerebral cortex	697255	1669109	67.8733	pass	14	38.8			mature oligodendrocyte
dipc-human-experiment03-cortex_cell0418	human	cerebral cortex	736100	1859371	72.9963	pass	8	8.3			forebrain neuron stage S2
dipc-human-experiment03-cortex_cell0419	human	cerebral cortex	757377	1893758	70.3998	pass	14	38.8			forebrain neuron stage S2
dipc-human-experiment03-cortex_cell0420	human	cerebral cortex	582877	1463729	69.6704	pass	12	33.3			microglia
dipc-human-experiment03-cortex_cell0421	human	cerebral cortex	667196	1670619	67.8627	pass	17	74			astrocyte
dipc-human-experiment03-cortex_cell0422	human	cerebral cortex	586568	1458064	71.8742	pass	6	2.3			astrocyte
dipc-human-experiment03-cortex_cell0423	human	cerebral cortex	700848	1688804	62.3642	pass	4	0.4			forebrain neuron stage S1
dipc-human-experiment03-cortex_cell0424	human	cerebral cortex	674788	1626891	64.0899	pass	9	17.9			mature oligodendrocyte
dipc-human-experiment03-cortex_cell0425	human	cerebral cortex	762893	1955377	72.8102	pass	8	8.3			forebrain neuron stage S2
dipc-human-experiment03-cortex_cell0426	human	cerebral cortex	693905	1697140	71.7871	pass	6	2.3			forebrain neuron stage S2
dipc-human-experiment03-cortex_cell0427	human	cerebral cortex	697575	1728650	75.0296	pass	17	74			forebrain neuron stage S2
dipc-human-experiment03-cortex_cell0428	human	cerebral cortex	750763	1794908	69.1762	pass	13	37.6			mature oligodendrocyte
dipc-human-experiment03-cortex_cell0429	human	cerebral cortex	653236	1425250	69.0374	pass	17	74			astrocyte
dipc-human-experiment03-cortex_cell0430	human	cerebral cortex	675370	1610737	67.9891	pass	8	8.3			mature oligodendrocyte
dipc-human-experiment03-cortex_cell0431	human	cerebral cortex	623701	1525956	73.3347	pass	13	37.6			oligodendrocyte progenitor
dipc-human-experiment03-cortex_cell0432	human	cerebral cortex	600403	1470427	71.1434	pass	6	2.3			oligodendrocyte progenitor
dipc-human-experiment03-cortex_cell0433	human	cerebral cortex	665790	1862772	66.8881	pass	14	38.8			astrocyte
dipc-human-experiment03-cortex_cell0434	human	cerebral cortex	751145	1994495	69.4572	pass	5	0.7			mature oligodendrocyte
dipc-human-experiment03-cortex_cell0435	human	cerebral cortex	808731	2062095	73.6581	pass	17	74			forebrain neuron stage S2
dipc-human-experiment03-cortex_cell0436	human	cerebral cortex	625974	1535424	66.7408	pass	17	74			microglia
dipc-human-experiment03-cortex_cell0437	human	cerebral cortex	679758	1835652	67.4677	pass	5	0.7			microglia
dipc-human-experiment03-cortex_cell0438	human	cerebral cortex	831988	2187443	63.4778	pass	8	8.3			forebrain neuron stage S2
dipc-human-experiment03-cortex_cell0439	human	cerebral cortex	718082	1923783	72.6882	pass	5	0.7			mature oligodendrocyte
dipc-human-experiment03-cortex_cell0440	human	cerebral cortex	815719	2137705	67.9035	pass	14	38.8			mature oligodendrocyte
dipc-human-experiment03-cortex_cell0441	human	cerebral cortex	526088	1332497	77.4566	pass	4	0.4			forebrain neuron stage S1
dipc-human-experiment03-cortex_cell0442	human	cerebral cortex	634221	1594492	66.7651	pass	17	74			microglia
dipc-human-experiment03-cortex_cell0443	human	cerebral cortex	706178	1825188	64.441	pass	12	33.3			microglia
dipc-human-experiment03-cortex_cell0444	human	cerebral cortex	641010	1687401	64.1327	pass	5	0.7			astrocyte
dipc-human-experiment03-cortex_cell0445	human	cerebral cortex	659522	1619442	65.9158	pass	5	0.7			mature oligodendrocyte
dipc-human-experiment03-cortex_cell0446	human	cerebral cortex	724492	1854504	76.5503	pass	8	8.3			forebrain neuron stage S2
dipc-human-experiment03-cortex_cell0447	human	cerebral cortex	605881	1443960	72.7592	pass	21	84.2			mature oligodendrocyte
dipc-human-experiment03-cortex_cell0448	human	cerebral cortex	703991	1645336	68.6891	pass	17	74			astrocyte
dipc-human-experiment03-cortex_cell0449	human	cerebral cortex	811658	2072779	75.0376	pass	4	0.4			forebrain neuron stage S1
dipc-human-experiment03-cortex_cell0450	human	cerebral cortex	554502	1318311	72.959	pass	9	17.9			oligodendrocyte progenitor
dipc-human-experiment03-cortex_cell0451	human	cerebral cortex	631446	1496551	67.9466	pass	6	2.3			microglia
dipc-human-experiment03-cortex_cell0452	human	cerebral cortex	665321	1671878	69.8203	pass	5	0.7			mature oligodendrocyte
dipc-human-experiment03-cortex_cell0453	human	cerebral cortex	768833	1796823	73.2999	pass	21	84.2			forebrain neuron stage S2
dipc-human-experiment03-cortex_cell0454	human	cerebral cortex	544413	1258464	66.8441	pass	5	0.7			astrocyte
dipc-human-experiment03-cortex_cell0455	human	cerebral cortex	534716	1262944	70.5141	pass	5	0.7			oligodendrocyte progenitor
dipc-human-experiment03-cortex_cell0456	human	cerebral cortex	754018	1802959	66.8786	pass	9	17.9			microglia
dipc-human-experiment03-cortex_cell0457	human	cerebral cortex	757487	2045621	70.4013	pass	6	2.3			mature oligodendrocyte
dipc-human-experiment03-cortex_cell0458	human	cerebral cortex	720836	1956040	79.2284	pass	6	2.3			forebrain neuron stage S2
dipc-human-experiment03-cortex_cell0459	human	cerebral cortex	759954	1984400	64.5025	pass	14	38.8			mature oligodendrocyte
dipc-human-experiment03-cortex_cell0460	human	cerebral cortex	581411	1225623	71.6923	pass	13	37.6			oligodendrocyte progenitor
dipc-human-experiment03-cortex_cell0461	human	cerebral cortex	780220	2151977	76.4684	pass	6	2.3			forebrain neuron stage S2
dipc-human-experiment03-cortex_cell0462	human	cerebral cortex	795535	2025328	64.6989	pass	14	38.8			mature oligodendrocyte
dipc-human-experiment03-cortex_cell0463	human	cerebral cortex	690229	1805854	70.0554	pass	5	0.7			oligodendrocyte progenitor
dipc-human-experiment03-cortex_cell0464	human	cerebral cortex	805877	2071334	76.3899	pass	8	8.3			forebrain neuron stage S2
dipc-human-experiment03-cortex_cell0465	human	cerebral cortex	534165	1304122	76.6801	pass	3	0.2			forebrain neuron stage S1
dipc-human-experiment03-cortex_cell0466	human	cerebral cortex	569969	1414845	73.6238	pass	5	0.7			oligodendrocyte progenitor
dipc-human-experiment03-cortex_cell0467	human	cerebral cortex	664835	1670102	70.1121	pass	5	0.7			astrocyte
dipc-human-experiment03-cortex_cell0468	human	cerebral cortex	677342	1743816	67.168	pass	12	33.3			microglia
dipc-human-experiment03-cortex_cell0469	human	cerebral cortex	692072	1826343	70.799	pass	8	8.3			oligodendrocyte progenitor
dipc-human-experiment03-cortex_cell0470	human	cerebral cortex	771648	1990839	64.4619	pass	8	8.3			mature oligodendrocyte
dipc-human-experiment03-cortex_cell0471	human	cerebral cortex	700751	1781006	64.6678	pass	4	0.4			oligodendrocyte progenitor
dipc-human-experiment03-cortex_cell0472	human	cerebral cortex	754577	1895313	75.2742	pass	9	17.9			forebrain neuron stage S2
dipc-human-experiment03-cortex_cell0473	human	cerebral cortex	736806	1978317	68.0778	pass	13	37.6			microglia
dipc-human-experiment03-cortex_cell0474	human	cerebral cortex	808429	2076041	65.5066	pass	17	74			mature oligodendrocyte
dipc-human-experiment03-cortex_cell0475	human	cerebral cortex	761568	1956529	69.0235	pass	21	84.2			mature oligodendrocyte
dipc-human-experiment03-cortex_cell0476	human	cerebral cortex	803353	2103948	67.5094	pass	21	84.2			mature oligodendrocyte
dipc-human-experiment03-cortex_cell0477	human	cerebral cortex	679530	1648249	73.1959	pass	12	33.3			oligodendrocyte progenitor
dipc-human-experiment03-cortex_cell0478	human	cerebral cortex	776042	1937760	75.0456	pass	21	84.2			forebrain neuron stage S2
dipc-human-experiment03-cortex_cell0479	human	cerebral cortex	799697	2029253	73.3959	pass	14	38.8			forebrain neuron stage S2
dipc-human-experiment03-cortex_cell0480	human	cerebral cortex	780922	1937657	63.6895	pass	14	38.8			forebrain neuron stage S2
dipc-human-experiment03-cortex_cell0481	human	cerebral cortex	759148	2946575	72.163	pass	13	37.6			forebrain neuron stage S2
dipc-human-experiment03-cortex_cell0482	human	cerebral cortex	837538	3017293	69.9402	pass	13	37.6			forebrain neuron stage S2
dipc-human-experiment03-cortex_cell0483	human	cerebral cortex	811161	3326535	72.8053	pass	9	17.9			astrocyte
dipc-human-experiment03-cortex_cell0484	human	cerebral cortex	505867	1761224	72.1456	pass	9	17.9			forebrain neuron stage S2
dipc-human-experiment03-cortex_cell0485	human	cerebral cortex	618984	2610464	68.8223	pass	13	37.6			forebrain neuron stage S2
dipc-human-experiment03-cortex_cell0486	human	cerebral cortex	576189	2148828	71.2898	pass	13	37.6			mature oligodendrocyte
dipc-human-experiment03-cortex_cell0487	human	cerebral cortex	561216	2142655	84.5398	pass	5	0.7			forebrain neuron stage S2
dipc-human-experiment03-cortex_cell0488	human	cerebral cortex	600142	2479166	73.4318	pass	4	0.4			forebrain neuron stage S1
dipc-human-experiment03-cortex_cell0489	human	cerebral cortex	857265	3669393	67.6727	pass	3	0.2			oligodendrocyte progenitor
dipc-human-experiment03-cortex_cell0490	human	cerebral cortex	504364	1929641	66.2048	pass	21	84.2			mature oligodendrocyte
dipc-human-experiment03-cortex_cell0491	human	cerebral cortex	436058	1708514	69.4898	pass	8	8.3			microglia
dipc-human-experiment03-cortex_cell0492	human	cerebral cortex	458421	1655563	77.8723	pass	4	0.4			forebrain neuron stage S1
dipc-human-experiment03-cortex_cell0493	human	cerebral cortex	857764	3735258	66.6497	pass	13	37.6			microglia
dipc-human-experiment03-cortex_cell0494	human	cerebral cortex	894510	3708053	69.433	pass	12	33.3			forebrain neuron stage S2
dipc-human-experiment03-cortex_cell0495	human	cerebral cortex	849116	3422212	82.8331	pass	6	2.3			forebrain neuron stage S2
dipc-human-experiment03-cortex_cell0496	human	cerebral cortex	614309	2521189	68.3129	pass	13	37.6			mature oligodendrocyte
dipc-human-experiment03-cortex_cell0497	human	cerebral cortex	649939	2786179	79.209	pass	17	74			forebrain neuron stage S2
dipc-human-experiment03-cortex_cell0498	human	cerebral cortex	572288	2337916	77.2555	pass	21	84.2			forebrain neuron stage S2
dipc-human-experiment03-cortex_cell0499	human	cerebral cortex	700488	2852070	78.7528	pass	6	2.3			forebrain neuron stage S2
dipc-human-experiment03-cortex_cell0500	human	cerebral cortex	644085	2456351	75.3823	pass	6	2.3			forebrain neuron stage S1
dipc-human-experiment03-cortex_cell0501	human	cerebral cortex	630935	2593374	62.8209	pass	3	0.2			cerebellar granule cell stage S1
dipc-human-experiment03-cortex_cell0502	human	cerebral cortex	350618	1294688	68.7954	pass	5	0.7			oligodendrocyte progenitor
dipc-human-experiment03-cortex_cell0503	human	cerebral cortex	396428	1571910	49.8683	pass	4	0.4			astrocyte
dipc-human-experiment03-cortex_cell0504	human	cerebral cortex	576544	2364828	68.8202	pass	8	8.3			mature oligodendrocyte
dipc-human-experiment03-cortex_cell0505	human	cerebral cortex	995013	4480826	78.5565	pass	13	37.6			forebrain neuron stage S2
dipc-human-experiment03-cortex_cell0506	human	cerebral cortex	743701	3049724	66.705	pass	6	2.3			microglia
dipc-human-experiment03-cortex_cell0507	human	cerebral cortex	855745	3546668	81.2619	pass	8	8.3			forebrain neuron stage S2
dipc-human-experiment03-cortex_cell0508	human	cerebral cortex	703929	2905388	72.6349	pass	17	74			mature oligodendrocyte
dipc-human-experiment03-cortex_cell0509	human	cerebral cortex	650716	2815855	77.1639	pass	21	84.2			forebrain neuron stage S2
dipc-human-experiment03-cortex_cell0510	human	cerebral cortex	571983	2359906	75.8708	pass	12	33.3			forebrain neuron stage S2
dipc-human-experiment03-cortex_cell0511	human	cerebral cortex	689350	2848880	75.2489	pass	12	33.3			forebrain neuron stage S2
dipc-human-experiment03-cortex_cell0512	human	cerebral cortex	704431	2980901	70.7824	pass	17	74			mature oligodendrocyte
dipc-human-experiment03-cortex_cell0513	human	cerebral cortex	549803	2328602	66.9825	pass	6	2.3			oligodendrocyte progenitor
dipc-human-experiment03-cortex_cell0514	human	cerebral cortex	514727	2086579	64.1495	pass	4	0.4			mature oligodendrocyte
dipc-human-experiment03-cortex_cell0515	human	cerebral cortex	504773	2137080	69.0928	pass	14	38.8			mature oligodendrocyte
dipc-human-experiment03-cortex_cell0516	human	cerebral cortex	479912	2006753	83.0415	pass	9	17.9			forebrain neuron stage S2
dipc-human-experiment03-cortex_cell0517	human	cerebral cortex	895563	3748728	70.1627	pass	8	8.3			forebrain neuron stage S1
dipc-human-experiment03-cortex_cell0518	human	cerebral cortex	795309	3203038	77.6476	pass	9	17.9			forebrain neuron stage S2
dipc-human-experiment03-cortex_cell0519	human	cerebral cortex	924916	3497190	72.1445	pass	13	37.6			forebrain neuron stage S2
dipc-human-experiment03-cortex_cell0520	human	cerebral cortex	550965	2258103	72.2685	pass	17	74			oligodendrocyte progenitor
dipc-human-experiment03-cortex_cell0521	human	cerebral cortex	482706	2016680	69.8968	pass	12	33.3			mature oligodendrocyte
dipc-human-experiment03-cortex_cell0522	human	cerebral cortex	554761	2124744	70.6854	pass	17	74			astrocyte
dipc-human-experiment03-cortex_cell0523	human	cerebral cortex	469908	1901544	74.3407	pass	8	8.3			forebrain neuron stage S2
dipc-human-experiment03-cortex_cell0524	human	cerebral cortex	710811	2807510	71.1667	pass	14	38.8			forebrain neuron stage S2
dipc-human-experiment03-cortex_cell0525	human	cerebral cortex	641287	2525445	84.019	pass	6	2.3			forebrain neuron stage S2
dipc-human-experiment03-cortex_cell0526	human	cerebral cortex	465099	1836929	69.9909	pass	21	84.2			forebrain neuron stage S2
dipc-human-experiment03-cortex_cell0527	human	cerebral cortex	513479	2036311	65.7236	pass	9	17.9			forebrain neuron stage S2
dipc-human-experiment03-cortex_cell0528	human	cerebral cortex	519404	2091469	66.8027	pass	21	84.2			mature oligodendrocyte
dipc-human-experiment03-cortex_cell0529	human	cerebral cortex	963975	4122222	66.6109	pass	21	84.2			mature oligodendrocyte
dipc-human-experiment03-cortex_cell0530	human	cerebral cortex	753187	2982962	71.087	pass	9	17.9			mature oligodendrocyte
dipc-human-experiment03-cortex_cell0531	human	cerebral cortex	715643	2794108	70.6668	pass	5	0.7			mature oligodendrocyte
dipc-human-experiment03-cortex_cell0532	human	cerebral cortex	636109	2377235	72.4352	pass	9	17.9			forebrain neuron stage S2
dipc-human-experiment03-cortex_cell0533	human	cerebral cortex	520604	2212604	71.9028	pass	8	8.3			astrocyte
dipc-human-experiment03-cortex_cell0534	human	cerebral cortex	610888	2494447	67.5338	pass	12	33.3			forebrain neuron stage S2
dipc-human-experiment03-cortex_cell0535	human	cerebral cortex	533148	2223002	73.3219	pass	5	0.7			astrocyte
dipc-human-experiment03-cortex_cell0536	human	cerebral cortex	720324	2928834	81.2682	pass	9	17.9			forebrain neuron stage S2
dipc-human-experiment03-cortex_cell0537	human	cerebral cortex	680197	2839208	75.6052	pass	17	74			forebrain neuron stage S2
dipc-human-experiment03-cortex_cell0538	human	cerebral cortex	447665	1765075	68.0279	pass	3	0.2			astrocyte
dipc-human-experiment03-cortex_cell0539	human	cerebral cortex	548880	2198308	73.9203	pass	12	33.3			forebrain neuron stage S2
dipc-human-experiment03-cortex_cell0540	human	cerebral cortex	567421	2367791	68.4326	pass	8	8.3			forebrain neuron stage S2
dipc-human-experiment03-cortex_cell0541	human	cerebral cortex	792333	3350634	68.6319	pass	5	0.7			mature oligodendrocyte
dipc-human-experiment03-cortex_cell0542	human	cerebral cortex	912307	3546399	76.5425	pass	14	38.8			forebrain neuron stage S2
dipc-human-experiment03-cortex_cell0543	human	cerebral cortex	930751	3611424	77.0714	pass	6	2.3			forebrain neuron stage S1
dipc-human-experiment03-cortex_cell0544	human	cerebral cortex	424468	1674165	77.6183	pass	12	33.3			forebrain neuron stage S2
dipc-human-experiment03-cortex_cell0545	human	cerebral cortex	566591	2366110	79.0604	pass	9	17.9			forebrain neuron stage S2
dipc-human-experiment03-cortex_cell0546	human	cerebral cortex	591238	2352575	70.5599	pass	21	84.2			forebrain neuron stage S2
dipc-human-experiment03-cortex_cell0547	human	cerebral cortex	671974	2700984	67.8599	pass	9	17.9			mature oligodendrocyte
dipc-human-experiment03-cortex_cell0548	human	cerebral cortex	555049	2335516	61.7544	pass	12	33.3			astrocyte
dipc-human-experiment03-cortex_cell0549	human	cerebral cortex	591320	2369912	72.2824	pass	9	17.9			mature oligodendrocyte
dipc-human-experiment03-cortex_cell0550	human	cerebral cortex	530935	2117816	71.4221	pass	12	33.3			mature oligodendrocyte
dipc-human-experiment03-cortex_cell0551	human	cerebral cortex	398528	1626108	77.1479	pass	4	0.4			forebrain neuron stage S1
dipc-human-experiment03-cortex_cell0552	human	cerebral cortex	502391	2044641	72.3554	pass	17	74			forebrain neuron stage S2
dipc-human-experiment03-cortex_cell0553	human	cerebral cortex	867189	3745073	71.9201	pass	13	37.6			mature oligodendrocyte
dipc-human-experiment03-cortex_cell0554	human	cerebral cortex	843083	3470277	66.9324	pass	12	33.3			forebrain neuron stage S2
dipc-human-experiment03-cortex_cell0555	human	cerebral cortex	699404	2807016	70.6226	pass	5	0.7			mature oligodendrocyte
dipc-human-experiment03-cortex_cell0556	human	cerebral cortex	465403	1469494	71.1751	pass	14	38.8			forebrain neuron stage S2
dipc-human-experiment03-cortex_cell0557	human	cerebral cortex	417374	1826413	61.246	pass	9	17.9			astrocyte
dipc-human-experiment03-cortex_cell0558	human	cerebral cortex	430955	1782371	70.2449	pass	5	0.7			oligodendrocyte progenitor
dipc-human-experiment03-cortex_cell0559	human	cerebral cortex	552018	2346929	73.6751	pass	12	33.3			mature oligodendrocyte
dipc-human-experiment03-cortex_cell0560	human	cerebral cortex	662098	2790603	67.0381	pass	9	17.9			mature oligodendrocyte
dipc-human-experiment03-cortex_cell0561	human	cerebral cortex	540979	2093548	63.2699	pass	4	0.4			oligodendrocyte progenitor
dipc-human-experiment03-cortex_cell0562	human	cerebral cortex	506366	2014948	65.7728	pass	14	38.8			mature oligodendrocyte
dipc-human-experiment03-cortex_cell0563	human	cerebral cortex	401348	1634874	74.024	pass	6	2.3			astrocyte
dipc-human-experiment03-cortex_cell0564	human	cerebral cortex	451224	1886691	69.1085	pass	5	0.7			mature oligodendrocyte
dipc-human-experiment03-cortex_cell0565	human	cerebral cortex	857376	3482074	72.0448	pass	8	8.3			forebrain neuron stage S2
dipc-human-experiment03-cortex_cell0566	human	cerebral cortex	698291	2793044	78.9896	pass	17	74			forebrain neuron stage S2
dipc-human-experiment03-cortex_cell0567	human	cerebral cortex	773130	3135827	71.5643	pass	5	0.7			mature oligodendrocyte
dipc-human-experiment03-cortex_cell0568	human	cerebral cortex	451742	1898334	69.263	pass	3	0.2			astrocyte
dipc-human-experiment03-cortex_cell0569	human	cerebral cortex	532879	2325074	68.0427	pass	8	8.3			mature oligodendrocyte
dipc-human-experiment03-cortex_cell0570	human	cerebral cortex	504465	1972407	78.7291	pass	14	38.8			forebrain neuron stage S2
dipc-human-experiment03-cortex_cell0571	human	cerebral cortex	621334	2603375	71.0817	pass	5	0.7			mature oligodendrocyte
dipc-human-experiment03-cortex_cell0572	human	cerebral cortex	575056	2428453	66.027	pass	3	0.2			cerebellar granule cell stage S1
dipc-human-experiment03-cortex_cell0573	human	cerebral cortex	107767	455294	71.5785	pass	4	0.4			forebrain neuron stage S1
dipc-human-experiment03-cortex_cell0574	human	cerebral cortex	514935	2016512	74.4498	pass	9	17.9			forebrain neuron stage S2
dipc-human-experiment03-cortex_cell0575	human	cerebral cortex	392980	1596391	64.2193	pass	9	17.9			oligodendrocyte progenitor
dipc-human-experiment03-cortex_cell0576	human	cerebral cortex	313332	1299965	68.0885	pass	17	74			oligodendrocyte progenitor
dipc-human-experiment03-cortex_cell0577	human	cerebral cortex	839425	2992300	82.7047	pass	14	38.8			forebrain neuron stage S2
dipc-human-experiment03-cortex_cell0578	human	cerebral cortex	748823	2432045	60.2762	pass	12	33.3			forebrain neuron stage S1
dipc-human-experiment03-cortex_cell0579	human	cerebral cortex	811184	3048708	59.6111	pass	17	74			oligodendrocyte progenitor
dipc-human-experiment03-cortex_cell0580	human	cerebral cortex	409826	1320674	57.1306	pass	14	38.8			astrocyte
dipc-human-experiment03-cortex_cell0581	human	cerebral cortex	569209	2116372	68.4545	pass	4	0.4			forebrain neuron stage S1
dipc-human-experiment03-cortex_cell0582	human	cerebral cortex	486529	1686301	69.408	pass	14	38.8			mature oligodendrocyte
dipc-human-experiment03-cortex_cell0583	human	cerebral cortex	652627	2301485	80.3324	pass	8	8.3			forebrain neuron stage S2
dipc-human-experiment03-cortex_cell0584	human	cerebral cortex	674645	2587515	75.8759	pass	5	0.7			forebrain neuron stage S1
dipc-human-experiment03-cortex_cell0585	human	cerebral cortex	666713	2573459	65.1841	pass	3	0.2			oligodendrocyte progenitor
dipc-human-experiment03-cortex_cell0586	human	cerebral cortex	516705	1862890	82.8864	pass	6	2.3			forebrain neuron stage S2
dipc-human-experiment03-cortex_cell0587	human	cerebral cortex	399182	1447352	57.5164	pass	12	33.3			astrocyte
dipc-human-experiment03-cortex_cell0588	human	cerebral cortex	512384	1682125	76.5188	pass	9	17.9			forebrain neuron stage S2
dipc-human-experiment03-cortex_cell0589	human	cerebral cortex	788583	3124009	77.1808	pass	3	0.2			forebrain neuron stage S2
dipc-human-experiment03-cortex_cell0590	human	cerebral cortex	831498	3073357	67.5249	pass	12	33.3			oligodendrocyte progenitor
dipc-human-experiment03-cortex_cell0591	human	cerebral cortex	916314	3373444	68.3913	pass	17	74			mature oligodendrocyte
dipc-human-experiment03-cortex_cell0592	human	cerebral cortex	547004	2082189	68.6037	pass	5	0.7			astrocyte
dipc-human-experiment03-cortex_cell0593	human	cerebral cortex	473151	1778866	79.4577	pass	6	2.3			forebrain neuron stage S1
dipc-human-experiment03-cortex_cell0594	human	cerebral cortex	541727	2059555	81.403	pass	13	37.6			forebrain neuron stage S2
dipc-human-experiment03-cortex_cell0595	human	cerebral cortex	535424	1982521	84.3593	pass	5	0.7			forebrain neuron stage S2
dipc-human-experiment03-cortex_cell0596	human	cerebral cortex	509664	1804337	70.2822	pass	5	0.7			astrocyte
dipc-human-experiment03-cortex_cell0597	human	cerebral cortex	604888	2262015	65.6049	pass	4	0.4			oligodendrocyte progenitor
dipc-human-experiment03-cortex_cell0598	human	cerebral cortex	486262	1690831	68.0701	pass	14	38.8			mature oligodendrocyte
dipc-human-experiment03-cortex_cell0599	human	cerebral cortex	510159	1881790	69.9164	pass	13	37.6			mature oligodendrocyte
dipc-human-experiment03-cortex_cell0600	human	cerebral cortex	480088	1783786	81.7744	pass	14	38.8			forebrain neuron stage S2
dipc-human-experiment03-cortex_cell0601	human	cerebral cortex	906633	3698186	82.7512	pass	6	2.3			forebrain neuron stage S2
dipc-human-experiment03-cortex_cell0602	human	cerebral cortex	810608	3004958	71.2199	pass	5	0.7			mature oligodendrocyte
dipc-human-experiment03-cortex_cell0603	human	cerebral cortex	903031	3453521	76.6005	pass	6	2.3			forebrain neuron stage S2
dipc-human-experiment03-cortex_cell0604	human	cerebral cortex	535789	2085761	64.0371	pass	3	0.2			astrocyte
dipc-human-experiment03-cortex_cell0605	human	cerebral cortex	623033	2445237	73.9176	pass	17	74			forebrain neuron stage S2
dipc-human-experiment03-cortex_cell0606	human	cerebral cortex	579922	2216335	70.3655	pass	13	37.6			mature oligodendrocyte
dipc-human-experiment03-cortex_cell0607	human	cerebral cortex	593875	2265730	63.4969	pass	4	0.4			oligodendrocyte progenitor
dipc-human-experiment03-cortex_cell0608	human	cerebral cortex	609254	2377252	84.9285	pass	6	2.3			forebrain neuron stage S2
dipc-human-experiment03-cortex_cell0609	human	cerebral cortex	642051	2447962	68.4991	pass	9	17.9			mature oligodendrocyte
dipc-human-experiment03-cortex_cell0610	human	cerebral cortex	534502	1957527	70.1071	pass	13	37.6			mature oligodendrocyte
dipc-human-experiment03-cortex_cell0611	human	cerebral cortex	460080	1780233	71.1589	pass	12	33.3			mature oligodendrocyte
dipc-human-experiment03-cortex_cell0612	human	cerebral cortex	545847	2047689	68.5033	pass	4	0.4			forebrain neuron stage S1
dipc-human-experiment03-cortex_cell0613	human	cerebral cortex	882272	3355467	70.2372	pass	4	0.4			forebrain neuron stage S1
dipc-human-experiment03-cortex_cell0614	human	cerebral cortex	858041	3068154	66.7495	pass	17	74			mature oligodendrocyte
dipc-human-experiment03-cortex_cell0615	human	cerebral cortex	723928	2568448	68.3591	pass	5	0.7			oligodendrocyte progenitor
dipc-human-experiment03-cortex_cell0616	human	cerebral cortex	527115	1981587	71.953	pass	12	33.3			mature oligodendrocyte
dipc-human-experiment03-cortex_cell0617	human	cerebral cortex	583126	2192768	70.9819	pass	12	33.3			mature oligodendrocyte
dipc-human-experiment03-cortex_cell0618	human	cerebral cortex	501291	1762079	80.7116	pass	4	0.4			forebrain neuron stage S1
dipc-human-experiment03-cortex_cell0619	human	cerebral cortex	730854	2659606	79.526	pass	12	33.3			forebrain neuron stage S2
dipc-human-experiment03-cortex_cell0620	human	cerebral cortex	583624	2092668	76.0916	pass	5	0.7			mature oligodendrocyte
dipc-human-experiment03-cortex_cell0621	human	cerebral cortex	590640	2122937	69.453	pass	3	0.2			forebrain neuron stage S1
dipc-human-experiment03-cortex_cell0622	human	cerebral cortex	442584	1567551	72.7568	pass	21	84.2			forebrain neuron stage S2
dipc-human-experiment03-cortex_cell0623	human	cerebral cortex	341781	1234635	69.6104	pass	14	38.8			oligodendrocyte progenitor
dipc-human-experiment03-cortex_cell0624	human	cerebral cortex	549785	1978272	78.042	pass	6	2.3			forebrain neuron stage S1
dipc-human-experiment03-cortex_cell0625	human	cerebral cortex	877227	3557628	57.7959	pass	3	0.2			astrocyte
dipc-human-experiment03-cortex_cell0626	human	cerebral cortex	911349	3367394	66.7236	pass	6	2.3			mature oligodendrocyte
dipc-human-experiment03-cortex_cell0627	human	cerebral cortex	876661	3213644	75.3674	pass	21	84.2			forebrain neuron stage S2
dipc-human-experiment03-cortex_cell0628	human	cerebral cortex	531741	1881190	68.8254	pass	3	0.2			astrocyte
dipc-human-experiment03-cortex_cell0629	human	cerebral cortex	542907	2103476	68.5755	pass	21	84.2			oligodendrocyte progenitor
dipc-human-experiment03-cortex_cell0630	human	cerebral cortex	573666	2188942	75.2868	pass	21	84.2			forebrain neuron stage S2
dipc-human-experiment03-cortex_cell0631	human	cerebral cortex	744218	2874356	77.3167	pass	17	74			forebrain neuron stage S2
dipc-human-experiment03-cortex_cell0632	human	cerebral cortex	719258	2721163	67.5187	pass	17	74			forebrain neuron stage S2
dipc-human-experiment03-cortex_cell0633	human	cerebral cortex	598419	2269196	55.8298	pass	4	0.4			astrocyte
dipc-human-experiment03-cortex_cell0634	human	cerebral cortex	435070	1601085	66.7249	pass	8	8.3			microglia
dipc-human-experiment03-cortex_cell0635	human	cerebral cortex	425201	1589849	79.58	pass	5	0.7			forebrain neuron stage S1
dipc-human-experiment03-cortex_cell0636	human	cerebral cortex	590821	2283585	66.5298	pass	6	2.3			mature oligodendrocyte
dipc-human-experiment03-cortex_cell0637	human	cerebral cortex	697515	2699975	68.0358	pass	5	0.7			oligodendrocyte progenitor
dipc-human-experiment03-cortex_cell0638	human	cerebral cortex	766050	2756711	65.7533	pass	3	0.2			oligodendrocyte progenitor
dipc-human-experiment03-cortex_cell0639	human	cerebral cortex	856902	3026382	66.2806	pass	8	8.3			mature oligodendrocyte
dipc-human-experiment03-cortex_cell0640	human	cerebral cortex	562734	2094767	74.7954	pass	4	0.4			forebrain neuron stage S1
dipc-human-experiment03-cortex_cell0641	human	cerebral cortex	596696	2261012	67.0219	pass	6	2.3			microglia
dipc-human-experiment03-cortex_cell0642	human	cerebral cortex	558963	2046076	67.9413	pass	13	37.6			mature oligodendrocyte
dipc-human-experiment03-cortex_cell0643	human	cerebral cortex	632564	2292205	66.4783	pass	21	84.2			mature oligodendrocyte
dipc-human-experiment03-cortex_cell0644	human	cerebral cortex	689674	2668205	80.6104	pass	6	2.3			forebrain neuron stage S2
dipc-human-experiment03-cortex_cell0645	human	cerebral cortex	604164	2201523	66.504	pass	12	33.3			astrocyte
dipc-human-experiment03-cortex_cell0646	human	cerebral cortex	532835	1928002	70.9587	pass	14	38.8			mature oligodendrocyte
dipc-human-experiment03-cortex_cell0647	human	cerebral cortex	544997	2010655	75.5841	pass	12	33.3			forebrain neuron stage S2
dipc-human-experiment03-cortex_cell0648	human	cerebral cortex	515037	1898713	73.724	pass	13	37.6			astrocyte
dipc-human-experiment03-cortex_cell0649	human	cerebral cortex	710199	2762183	76.9667	pass	3	0.2			forebrain neuron stage S1
dipc-human-experiment03-cortex_cell0650	human	cerebral cortex	614065	2160458	69.1283	pass	6	2.3			astrocyte
dipc-human-experiment03-cortex_cell0651	human	cerebral cortex	799939	2899455	82.1285	pass	6	2.3			forebrain neuron stage S2
dipc-human-experiment03-cortex_cell0652	human	cerebral cortex	548481	1547097	71.7775	pass	6	2.3			mature oligodendrocyte
dipc-human-experiment03-cortex_cell0653	human	cerebral cortex	448057	1731299	69.8784	pass	3	0.2			forebrain neuron stage S1
dipc-human-experiment03-cortex_cell0654	human	cerebral cortex	460985	1555984	71.4696	pass	5	0.7			mature oligodendrocyte
dipc-human-experiment03-cortex_cell0655	human	cerebral cortex	593940	2218098	83.6312	pass	5	0.7			forebrain neuron stage S2
dipc-human-experiment03-cortex_cell0656	human	cerebral cortex	664238	2424765	81.6197	pass	14	38.8			forebrain neuron stage S2
dipc-human-experiment03-cortex_cell0657	human	cerebral cortex	596263	2093904	64.0494	pass	3	0.2			astrocyte
dipc-human-experiment03-cortex_cell0658	human	cerebral cortex	389642	1367503	75.3836	pass	14	38.8			forebrain neuron stage S2
dipc-human-experiment03-cortex_cell0659	human	cerebral cortex	428374	1539075	75.1269	pass	13	37.6			forebrain neuron stage S2
dipc-human-experiment03-cortex_cell0660	human	cerebral cortex	525842	1893196	73.6584	pass	12	33.3			forebrain neuron stage S2
dipc-human-experiment03-cortex_cell0661	human	cerebral cortex	740811	2810274	67.906	pass	21	84.2			microglia
dipc-human-experiment03-cortex_cell0662	human	cerebral cortex	878124	3238179	72.7076	pass	14	38.8			forebrain neuron stage S2
dipc-human-experiment03-cortex_cell0663	human	cerebral cortex	716001	2718434	70.9421	pass	4	0.4			forebrain neuron stage S1
dipc-human-experiment03-cortex_cell0664	human	cerebral cortex	525925	2046394	69.4093	pass	5	0.7			mature oligodendrocyte
dipc-human-experiment03-cortex_cell0665	human	cerebral cortex	592955	2431627	70.7372	pass	21	84.2			forebrain neuron stage S2
dipc-human-experiment03-cortex_cell0666	human	cerebral cortex	587081	2154037	62.9545	pass	17	74			mature oligodendrocyte
dipc-human-experiment03-cortex_cell0667	human	cerebral cortex	731750	2821630	71.3409	pass	17	74			forebrain neuron stage S2
dipc-human-experiment03-cortex_cell0668	human	cerebral cortex	610917	2369922	71.7071	pass	12	33.3			mature oligodendrocyte
dipc-human-experiment03-cortex_cell0669	human	cerebral cortex	454284	1754434	77.2768	pass	12	33.3			forebrain neuron stage S2
dipc-human-experiment03-cortex_cell0670	human	cerebral cortex	421961	1544595	70.2105	pass	5	0.7			mature oligodendrocyte
dipc-human-experiment03-cortex_cell0671	human	cerebral cortex	478643	1845660	69.7946	pass	9	17.9			mature oligodendrocyte
dipc-human-experiment03-cortex_cell0672	human	cerebral cortex	574116	2203920	64.0714	pass	12	33.3			astrocyte
dipc-human-experiment03-cortex_cell0673	human	cerebral cortex	846329	3096812	66.5634	pass	17	74			astrocyte
dipc-human-experiment03-cortex_cell0674	human	cerebral cortex	789038	2626674	73.7682	pass	21	84.2			forebrain neuron stage S2
dipc-human-experiment03-cortex_cell0675	human	cerebral cortex	922041	3571179	72.5739	pass	13	37.6			mature oligodendrocyte
dipc-human-experiment03-cortex_cell0676	human	cerebral cortex	750	1085	47.3333	fail
dipc-human-experiment03-cortex_cell0677	human	cerebral cortex	360428	1420252	73.9543	pass	4	0.4			forebrain neuron stage S1
dipc-human-experiment03-cortex_cell0678	human	cerebral cortex	409732	1423415	61.1475	pass	4	0.4			microglia
dipc-human-experiment03-cortex_cell0679	human	cerebral cortex	602597	2117958	72.6708	pass	21	84.2			forebrain neuron stage S2
dipc-human-experiment03-cortex_cell0680	human	cerebral cortex	513849	1941894	73.3663	pass	12	33.3			mature oligodendrocyte
dipc-human-experiment03-cortex_cell0681	human	cerebral cortex	659539	2607564	79.8362	pass	5	0.7			forebrain neuron stage S2
dipc-human-experiment03-cortex_cell0682	human	cerebral cortex	472496	1670408	82.0219	pass	5	0.7			forebrain neuron stage S1
dipc-human-experiment03-cortex_cell0683	human	cerebral cortex	343402	1237307	70.8158	pass	9	17.9			oligodendrocyte progenitor
dipc-human-experiment03-cortex_cell0684	human	cerebral cortex	387257	1257153	71.9442	pass	6	2.3			astrocyte
dipc-human-experiment03-cortex_cell0685	human	cerebral cortex	852199	3518057	59.9432	pass	6	2.3			forebrain neuron stage S2
dipc-human-experiment03-cortex_cell0686	human	cerebral cortex	1200	1309	63.5	fail
dipc-human-experiment03-cortex_cell0687	human	cerebral cortex	708376	2631226	69.5014	pass	12	33.3			microglia
dipc-human-experiment03-cortex_cell0688	human	cerebral cortex	642156	2457336	68.3854	pass	14	38.8			mature oligodendrocyte
dipc-human-experiment03-cortex_cell0689	human	cerebral cortex	485398	1940978	70.128	pass	12	33.3			astrocyte
dipc-human-experiment03-cortex_cell0690	human	cerebral cortex	1249	2312	59.7278	fail
dipc-human-experiment03-cortex_cell0691	human	cerebral cortex	623504	2365050	68.5696	pass	17	74			mature oligodendrocyte
dipc-human-experiment03-cortex_cell0692	human	cerebral cortex	507383	1765807	58.2278	pass	4	0.4			forebrain neuron stage S1
dipc-human-experiment03-cortex_cell0693	human	cerebral cortex	696681	2634669	65.5049	pass	8	8.3			forebrain neuron stage S2
dipc-human-experiment03-cortex_cell0694	human	cerebral cortex	436758	1496549	65.5894	pass	9	17.9			forebrain neuron stage S2
dipc-human-experiment03-cortex_cell0695	human	cerebral cortex	375390	1348959	68.0151	pass	5	0.7			mature oligodendrocyte
dipc-human-experiment03-cortex_cell0696	human	cerebral cortex	548710	2045092	68.5816	pass	14	38.8			forebrain neuron stage S2
dipc-human-experiment03-cortex_cell0697	human	cerebral cortex	1024389	4333377	74.73	pass	9	17.9			forebrain neuron stage S2
dipc-human-experiment03-cortex_cell0698	human	cerebral cortex	800205	3027741	69.9111	pass	5	0.7			mature oligodendrocyte
dipc-human-experiment03-cortex_cell0699	human	cerebral cortex	898279	3483356	72.4898	pass	21	84.2			forebrain neuron stage S2
dipc-human-experiment03-cortex_cell0700	human	cerebral cortex	498025	1939460	69.6869	pass	21	84.2			microglia
dipc-human-experiment03-cortex_cell0701	human	cerebral cortex	532515	2155486	70.1685	pass	12	33.3			mature oligodendrocyte
dipc-human-experiment03-cortex_cell0702	human	cerebral cortex	617144	2394243	74.8441	pass	9	17.9			forebrain neuron stage S2
dipc-human-experiment03-cortex_cell0703	human	cerebral cortex	580205	2278797	75.054	pass	13	37.6			forebrain neuron stage S2
dipc-human-experiment03-cortex_cell0704	human	cerebral cortex	662322	2547848	69.5115	pass	14	38.8			mature oligodendrocyte
dipc-human-experiment03-cortex_cell0705	human	cerebral cortex	639392	2441150	71.2713	pass	14	38.8			forebrain neuron stage S2
dipc-human-experiment03-cortex_cell0706	human	cerebral cortex	470833	1717738	80.9115	pass	8	8.3			forebrain neuron stage S2
dipc-human-experiment03-cortex_cell0707	human	cerebral cortex	465573	1763454	70.302	pass	21	84.2			mature oligodendrocyte
dipc-human-experiment03-cortex_cell0708	human	cerebral cortex	474906	1783259	72.3811	pass	8	8.3			forebrain neuron stage S1
dipc-human-experiment03-cortex_cell0709	human	cerebral cortex	665334	2691326	77.3452	pass	4	0.4			forebrain neuron stage S1
dipc-human-experiment03-cortex_cell0710	human	cerebral cortex	830106	3076771	70.0378	pass	17	74			astrocyte
dipc-human-experiment03-cortex_cell0711	human	cerebral cortex	848004	3094976	78.4555	pass	14	38.8			forebrain neuron stage S2
dipc-human-experiment03-cortex_cell0712	human	cerebral cortex	535635	2024411	75.406	pass	6	2.3			forebrain neuron stage S1
dipc-human-experiment03-cortex_cell0713	human	cerebral cortex	447251	1766859	68.0888	pass	5	0.7			astrocyte
dipc-human-experiment03-cortex_cell0714	human	cerebral cortex	484478	1748861	83.3022	pass	6	2.3			forebrain neuron stage S2
dipc-human-experiment03-cortex_cell0715	human	cerebral cortex	521830	1964343	82.4606	pass	4	0.4			forebrain neuron stage S2
dipc-human-experiment03-cortex_cell0716	human	cerebral cortex	595071	2190294	74.663	pass	5	0.7			forebrain neuron stage S2
dipc-human-experiment03-cortex_cell0717	human	cerebral cortex	607951	2195629	67.0472	pass	6	2.3			forebrain neuron stage S1
dipc-human-experiment03-cortex_cell0718	human	cerebral cortex	440880	1591655	75.8601	pass	21	84.2			forebrain neuron stage S2
dipc-human-experiment03-cortex_cell0719	human	cerebral cortex	455867	1655604	76.1498	pass	6	2.3			forebrain neuron stage S2
dipc-human-experiment03-cortex_cell0720	human	cerebral cortex	518297	1909698	80.0842	pass	14	38.8			forebrain neuron stage S1
dipc-human-experiment03-cortex_cell0721	human	cerebral cortex	782510	3323387	76.3534	pass	4	0.4			forebrain neuron stage S1
dipc-human-experiment03-cortex_cell0722	human	cerebral cortex	687724	2577907	70.2384	pass	8	8.3			astrocyte
dipc-human-experiment03-cortex_cell0723	human	cerebral cortex	949579	3575765	64.7229	pass	14	38.8			forebrain neuron stage S2
dipc-human-experiment03-cortex_cell0724	human	cerebral cortex	560976	1986463	67.4535	pass	21	84.2			mature oligodendrocyte
dipc-human-experiment03-cortex_cell0725	human	cerebral cortex	472750	1929473	77.8752	pass	3	0.2			forebrain neuron stage S2
dipc-human-experiment03-cortex_cell0726	human	cerebral cortex	530893	2018772	70.7107	pass	13	37.6			forebrain neuron stage S2
dipc-human-experiment03-cortex_cell0727	human	cerebral cortex	576187	2276562	68.2277	pass	9	17.9			microglia
dipc-human-experiment03-cortex_cell0728	human	cerebral cortex	679597	2585781	65.8855	pass	17	74			mature oligodendrocyte
dipc-human-experiment03-cortex_cell0729	human	cerebral cortex	659129	2512367	70.6608	pass	13	37.6			forebrain neuron stage S1
dipc-human-experiment03-cortex_cell0730	human	cerebral cortex	486159	1798931	67.069	pass	21	84.2			mature oligodendrocyte
dipc-human-experiment03-cortex_cell0731	human	cerebral cortex	464037	1730732	61.3121	pass	4	0.4			astrocyte
dipc-human-experiment03-cortex_cell0732	human	cerebral cortex	511702	1970532	82.7073	pass	8	8.3			forebrain neuron stage S2
dipc-human-experiment03-cortex_cell0733	human	cerebral cortex	929001	3717397	71.5928	pass	4	0.4			forebrain neuron stage S1
dipc-human-experiment03-cortex_cell0734	human	cerebral cortex	899830	3176450	63.1303	pass	14	38.8			forebrain neuron stage S2
dipc-human-experiment03-cortex_cell0735	human	cerebral cortex	880146	3158091	70.2023	pass	12	33.3			cerebellar granule cell stage S1
dipc-human-experiment03-cortex_cell0736	human	cerebral cortex	471893	1742588	69.1833	pass	12	33.3			astrocyte
dipc-human-experiment03-cortex_cell0737	human	cerebral cortex	368278	1414909	76.1036	pass	5	0.7			forebrain neuron stage S1
dipc-human-experiment03-cortex_cell0738	human	cerebral cortex	440198	1600068	70.4299	pass	5	0.7			mature oligodendrocyte
dipc-human-experiment03-cortex_cell0739	human	cerebral cortex	723255	2676601	70.2731	pass	12	33.3			forebrain neuron stage S2
dipc-human-experiment03-cortex_cell0740	human	cerebral cortex	632160	2411054	80.4149	pass	6	2.3			forebrain neuron stage S2
dipc-human-experiment03-cortex_cell0741	human	cerebral cortex	542474	2020212	69.8424	pass	5	0.7			astrocyte
dipc-human-experiment03-cortex_cell0742	human	cerebral cortex	433733	1549622	72.1591	pass	17	74			astrocyte
dipc-human-experiment03-cortex_cell0743	human	cerebral cortex	518576	1897912	72.228	pass	5	0.7			forebrain neuron stage S1
dipc-human-experiment03-cortex_cell0744	human	cerebral cortex	411270	1475258	64.1535	pass	4	0.4			microglia
dipc-human-experiment03-cortex_cell0745	human	cerebral cortex	803482	3233169	51.606	pass	4	0.4			astrocyte
dipc-human-experiment03-cortex_cell0746	human	cerebral cortex	685010	2568237	72.1953	pass	13	37.6			astrocyte
dipc-human-experiment03-cortex_cell0747	human	cerebral cortex	726879	2647658	71.9387	pass	4	0.4			forebrain neuron stage S1
dipc-human-experiment03-cortex_cell0748	human	cerebral cortex	439548	1247050	72.9727	pass	8	8.3			forebrain neuron stage S2
dipc-human-experiment03-cortex_cell0749	human	cerebral cortex	521668	2083076	75.8373	pass	17	74			forebrain neuron stage S2
dipc-human-experiment03-cortex_cell0750	human	cerebral cortex	421951	1602876	73.9906	pass	5	0.7			oligodendrocyte progenitor
dipc-human-experiment03-cortex_cell0751	human	cerebral cortex	687634	2678266	77.8384	pass	12	33.3			forebrain neuron stage S2
dipc-human-experiment03-cortex_cell0752	human	cerebral cortex	660426	2548503	70.1293	pass	17	74			astrocyte
dipc-human-experiment03-cortex_cell0753	human	cerebral cortex	507260	1778601	69.4299	pass	14	38.8			microglia
dipc-human-experiment03-cortex_cell0754	human	cerebral cortex	470586	1686155	76.4424	pass	12	33.3			forebrain neuron stage S2
dipc-human-experiment03-cortex_cell0755	human	cerebral cortex	369408	1350719	59.4979	pass	4	0.4			microglia
dipc-human-experiment03-cortex_cell0756	human	cerebral cortex	445532	1670006	72.1035	pass	13	37.6			oligodendrocyte progenitor
dipc-human-experiment03-cortex_cell0757	human	cerebral cortex	799424	3131915	70.4438	pass	5	0.7			mature oligodendrocyte
dipc-human-experiment03-cortex_cell0758	human	cerebral cortex	623994	2416057	72.3619	pass	12	33.3			astrocyte
dipc-human-experiment03-cortex_cell0759	human	cerebral cortex	908103	3620726	71.332	pass	21	84.2			forebrain neuron stage S2
dipc-human-experiment03-cortex_cell0760	human	cerebral cortex	417617	1691522	77.6958	pass	12	33.3			forebrain neuron stage S2
dipc-human-experiment03-cortex_cell0761	human	cerebral cortex	594399	2580228	66.3204	pass	14	38.8			mature oligodendrocyte
dipc-human-experiment03-cortex_cell0762	human	cerebral cortex	377512	1430400	42.321	pass	4	0.4			astrocyte
dipc-human-experiment03-cortex_cell0763	human	cerebral cortex	595028	2403711	69.4154	pass	12	33.3			microglia
dipc-human-experiment03-cortex_cell0764	human	cerebral cortex	653591	2632330	74.033	pass	4	0.4			forebrain neuron stage S1
dipc-human-experiment03-cortex_cell0765	human	cerebral cortex	579282	2365830	73.3974	pass	12	33.3			mature oligodendrocyte
dipc-human-experiment03-cortex_cell0766	human	cerebral cortex	378569	1417914	78.7151	pass	4	0.4			forebrain neuron stage S2
dipc-human-experiment03-cortex_cell0767	human	cerebral cortex	454301	1777844	68.5169	pass	5	0.7			microglia
dipc-human-experiment03-cortex_cell0768	human	cerebral cortex	417163	1635297	72.8454	pass	14	38.8			oligodendrocyte progenitor
dipc-human-experiment03-cortex_cell0769	human	cerebral cortex	855824	3512626	71.7542	pass	21	84.2			forebrain neuron stage S2
dipc-human-experiment03-cortex_cell0770	human	cerebral cortex	791899	2920570	75.7604	pass	9	17.9			forebrain neuron stage S2
dipc-human-experiment03-cortex_cell0771	human	cerebral cortex	768447	3237005	66.7788	pass	12	33.3			astrocyte
dipc-human-experiment03-cortex_cell0772	human	cerebral cortex	450827	1600728	67.008	pass	5	0.7			microglia
dipc-human-experiment03-cortex_cell0773	human	cerebral cortex	555451	2394650	74.684	pass	12	33.3			forebrain neuron stage S2
dipc-human-experiment03-cortex_cell0774	human	cerebral cortex	430712	1651842	72.2757	pass	14	38.8			oligodendrocyte progenitor
dipc-human-experiment03-cortex_cell0775	human	cerebral cortex	621776	2410444	67.8178	pass	21	84.2			mature oligodendrocyte
dipc-human-experiment03-cortex_cell0776	human	cerebral cortex	592859	2481444	71.2866	pass	13	37.6			astrocyte
dipc-human-experiment03-cortex_cell0777	human	cerebral cortex	751829	3214378	75.9661	pass	21	84.2			forebrain neuron stage S2
dipc-human-experiment03-cortex_cell0778	human	cerebral cortex	408365	1608976	78.8268	pass	4	0.4			forebrain neuron stage S2
dipc-human-experiment03-cortex_cell0779	human	cerebral cortex	388219	1576377	64.6571	pass	4	0.4			microglia
dipc-human-experiment03-cortex_cell0780	human	cerebral cortex	367162	1321394	70.2739	pass	12	33.3			mature oligodendrocyte
dipc-human-experiment03-cortex_cell0781	human	cerebral cortex	801332	3673577	62.451	pass	5	0.7			microglia
dipc-human-experiment03-cortex_cell0782	human	cerebral cortex	772112	3334165	77.9857	pass	21	84.2			forebrain neuron stage S2
dipc-human-experiment03-cortex_cell0783	human	cerebral cortex	650101	2706353	81.5266	pass	3	0.2			forebrain neuron stage S1
dipc-human-experiment03-cortex_cell0784	human	cerebral cortex	525532	2282987	70.7122	pass	5	0.7			mature oligodendrocyte
dipc-human-experiment03-cortex_cell0785	human	cerebral cortex	525598	2364781	64.2835	pass	4	0.4			mature oligodendrocyte
dipc-human-experiment03-cortex_cell0786	human	cerebral cortex	465050	1993493	67.4403	pass	13	37.6			astrocyte
dipc-human-experiment03-cortex_cell0787	human	cerebral cortex	687386	2892786	70.8451	pass	13	37.6			astrocyte
dipc-human-experiment03-cortex_cell0788	human	cerebral cortex	531801	2101435	68.1689	pass	12	33.3			oligodendrocyte progenitor
dipc-human-experiment03-cortex_cell0789	human	cerebral cortex	485069	2046068	73.5693	pass	5	0.7			cerebellar granule cell stage S1
dipc-human-experiment03-cortex_cell0790	human	cerebral cortex	450947	1700599	70.363	pass	8	8.3			mature oligodendrocyte
dipc-human-experiment03-cortex_cell0791	human	cerebral cortex	395202	1632451	71.2975	pass	5	0.7			mature oligodendrocyte
dipc-human-experiment03-cortex_cell0792	human	cerebral cortex	519670	2178615	66.6304	pass	5	0.7			forebrain neuron stage S1
dipc-human-experiment03-cortex_cell0793	human	cerebral cortex	644186	2954674	72.9865	pass	5	0.7			oligodendrocyte progenitor
dipc-human-experiment03-cortex_cell0794	human	cerebral cortex	620697	2523245	71.2549	pass	17	74			microglia
dipc-human-experiment03-cortex_cell0795	human	cerebral cortex	795323	3381027	71.9349	pass	8	8.3			forebrain neuron stage S2
dipc-human-experiment03-cortex_cell0796	human	cerebral cortex	449150	1960561	78.4789	pass	14	38.8			forebrain neuron stage S2
dipc-human-experiment03-cortex_cell0797	human	cerebral cortex	433980	1942968	68.0481	pass	12	33.3			astrocyte
dipc-human-experiment03-cortex_cell0798	human	cerebral cortex	551288	2320906	69.6142	pass	14	38.8			mature oligodendrocyte
dipc-human-experiment03-cortex_cell0799	human	cerebral cortex	521834	2206373	64.1635	pass	9	17.9			astrocyte
dipc-human-experiment03-cortex_cell0800	human	cerebral cortex	668034	2868905	66.6271	pass	17	74			mature oligodendrocyte
dipc-human-experiment03-cortex_cell0801	human	cerebral cortex	479676	2035180	64.5411	pass	8	8.3			astrocyte
dipc-human-experiment03-cortex_cell0802	human	cerebral cortex	430753	1733672	67.6279	pass	4	0.4			forebrain neuron stage S1
dipc-human-experiment03-cortex_cell0803	human	cerebral cortex	398408	1718582	70.4019	pass	3	0.2			oligodendrocyte progenitor
dipc-human-experiment03-cortex_cell0804	human	cerebral cortex	298463	1235878	77.8552	pass	4	0.4			forebrain neuron stage S2
dipc-human-experiment03-cortex_cell0805	human	cerebral cortex	777082	3221325	60.2804	pass	3	0.2			astrocyte
dipc-human-experiment03-cortex_cell0806	human	cerebral cortex	591403	2348349	77.8899	pass	4	0.4			forebrain neuron stage S2
dipc-human-experiment03-cortex_cell0807	human	cerebral cortex	653853	2484274	75.7724	pass	4	0.4			forebrain neuron stage S1
dipc-human-experiment03-cortex_cell0808	human	cerebral cortex	505613	2060536	73.397	pass	5	0.7			mature oligodendrocyte
dipc-human-experiment03-cortex_cell0809	human	cerebral cortex	522938	2183402	76.2285	pass	14	38.8			forebrain neuron stage S2
dipc-human-experiment03-cortex_cell0810	human	cerebral cortex	389976	1487187	75.4162	pass	14	38.8			forebrain neuron stage S1
dipc-human-experiment03-cortex_cell0811	human	cerebral cortex	517296	2050450	69.2085	pass	9	17.9			microglia
dipc-human-experiment03-cortex_cell0812	human	cerebral cortex	640143	2541934	81.8708	pass	9	17.9			forebrain neuron stage S2
dipc-human-experiment03-cortex_cell0813	human	cerebral cortex	649462	2520430	68.8692	pass	13	37.6			mature oligodendrocyte
dipc-human-experiment03-cortex_cell0814	human	cerebral cortex	354826	1341010	69.0975	pass	21	84.2			mature oligodendrocyte
dipc-human-experiment03-cortex_cell0815	human	cerebral cortex	474026	1905593	71.0988	pass	17	74			forebrain neuron stage S2
dipc-human-experiment03-cortex_cell0816	human	cerebral cortex	494043	1974350	70.538	pass	13	37.6			mature oligodendrocyte
dipc-human-experiment03-cortex_cell0817	human	cerebral cortex	1019722	4881541	51.2853	pass	4	0.4			astrocyte
dipc-human-experiment03-cortex_cell0818	human	cerebral cortex	837690	3573976	80.9459	pass	14	38.8			forebrain neuron stage S2
dipc-human-experiment03-cortex_cell0819	human	cerebral cortex	816561	3429988	81.6881	pass	8	8.3			forebrain neuron stage S2
dipc-human-experiment03-cortex_cell0820	human	cerebral cortex	386721	1546707	69.0586	pass	12	33.3			forebrain neuron stage S2
dipc-human-experiment03-cortex_cell0821	human	cerebral cortex	536306	2428416	69.4348	pass	14	38.8			forebrain neuron stage S2
dipc-human-experiment03-cortex_cell0822	human	cerebral cortex	521215	2245683	73.5119	pass	3	0.2			forebrain neuron stage S1
dipc-human-experiment03-cortex_cell0823	human	cerebral cortex	571684	2554514	62.4373	pass	3	0.2			astrocyte
dipc-human-experiment03-cortex_cell0824	human	cerebral cortex	694083	3027087	71.6175	pass	5	0.7			forebrain neuron stage S1
dipc-human-experiment03-cortex_cell0825	human	cerebral cortex	539466	2326980	71.0284	pass	17	74			microglia
dipc-human-experiment03-cortex_cell0826	human	cerebral cortex	449183	1874727	71.2411	pass	17	74			mature oligodendrocyte
dipc-human-experiment03-cortex_cell0827	human	cerebral cortex	419942	1798937	67.4693	pass	8	8.3			microglia
dipc-human-experiment03-cortex_cell0828	human	cerebral cortex	404618	1793581	68.4826	pass	3	0.2			oligodendrocyte progenitor
dipc-human-experiment03-cortex_cell0829	human	cerebral cortex	845669	3829603	65.0999	pass	4	0.4			mature oligodendrocyte
dipc-human-experiment03-cortex_cell0830	human	cerebral cortex	706819	2889824	65.4349	pass	21	84.2			microglia
dipc-human-experiment03-cortex_cell0831	human	cerebral cortex	647143	2635857	64.8164	pass	14	38.8			astrocyte
dipc-human-experiment03-cortex_cell0832	human	cerebral cortex	406623	1711805	73.1503	pass	5	0.7			astrocyte
dipc-human-experiment03-cortex_cell0833	human	cerebral cortex	383864	1679054	71.5998	pass	8	8.3			astrocyte
dipc-human-experiment03-cortex_cell0834	human	cerebral cortex	505112	2110132	76.9829	pass	3	0.2			forebrain neuron stage S1
dipc-human-experiment03-cortex_cell0835	human	cerebral cortex	623578	2649756	75.0615	pass	5	0.7			forebrain neuron stage S2
dipc-human-experiment03-cortex_cell0836	human	cerebral cortex	525525	2337344	71.3692	pass	12	33.3			forebrain neuron stage S2
dipc-human-experiment03-cortex_cell0837	human	cerebral cortex	590932	2448414	70.8586	pass	6	2.3			forebrain neuron stage S2
dipc-human-experiment03-cortex_cell0838	human	cerebral cortex	411621	1707854	78.0091	pass	21	84.2			forebrain neuron stage S2
dipc-human-experiment03-cortex_cell0839	human	cerebral cortex	436566	1868550	71.6409	pass	3	0.2			forebrain neuron stage S1
dipc-human-experiment03-cortex_cell0840	human	cerebral cortex	474416	1983243	82.1764	pass	14	38.8			forebrain neuron stage S2
dipc-human-experiment03-cortex_cell0841	human	cerebral cortex	745467	3340965	62.2468	pass	3	0.2			oligodendrocyte progenitor
dipc-human-experiment03-cortex_cell0842	human	cerebral cortex	644035	2619042	70.7971	pass	5	0.7			oligodendrocyte progenitor
dipc-human-experiment03-cortex_cell0843	human	cerebral cortex	732350	3059921	67.4672	pass	3	0.2			astrocyte
dipc-human-experiment03-cortex_cell0844	human	cerebral cortex	427560	1336980	74.1208	pass	8	8.3			forebrain neuron stage S2
dipc-human-experiment03-cortex_cell0845	human	cerebral cortex	483153	2127545	71.1915	pass	17	74			oligodendrocyte progenitor
dipc-human-experiment03-cortex_cell0846	human	cerebral cortex	352513	1476297	42.7431	pass	4	0.4			astrocyte
dipc-human-experiment03-cortex_cell0847	human	cerebral cortex	488329	2101529	71.0756	pass	5	0.7			oligodendrocyte progenitor
dipc-human-experiment03-cortex_cell0848	human	cerebral cortex	773211	3237809	79.5326	pass	12	33.3			forebrain neuron stage S2
dipc-human-experiment03-cortex_cell0849	human	cerebral cortex	465551	1856671	52.878	pass	4	0.4			mature oligodendrocyte
dipc-human-experiment03-cortex_cell0850	human	cerebral cortex	311138	1206152	72.5752	pass	5	0.7			oligodendrocyte progenitor
dipc-human-experiment03-cortex_cell0851	human	cerebral cortex	366900	1473023	69.6067	pass	3	0.2			forebrain neuron stage S1
dipc-human-experiment03-cortex_cell0852	human	cerebral cortex	455312	1887438	68.0788	pass	17	74			mature oligodendrocyte
dipc-human-experiment03-cortex_cell0853	human	cerebral cortex	827364	3579300	78.1604	pass	4	0.4			forebrain neuron stage S1
dipc-human-experiment03-cortex_cell0854	human	cerebral cortex	640586	2731150	69.2887	pass	8	8.3			oligodendrocyte progenitor
dipc-human-experiment03-cortex_cell0855	human	cerebral cortex	857607	3708205	68.15	pass	13	37.6			forebrain neuron stage S2
dipc-human-experiment03-cortex_cell0856	human	cerebral cortex	461006	2075148	67.7113	pass	17	74			microglia
dipc-human-experiment03-cortex_cell0857	human	cerebral cortex	346611	1634240	80.4542	pass	12	33.3			forebrain neuron stage S2
dipc-human-experiment03-cortex_cell0858	human	cerebral cortex	381668	1563847	73.6944	pass	12	33.3			mature oligodendrocyte
dipc-human-experiment03-cortex_cell0859	human	cerebral cortex	542768	2383467	83.0113	pass	12	33.3			forebrain neuron stage S2
dipc-human-experiment03-cortex_cell0860	human	cerebral cortex	491012	2183719	70.3353	pass	21	84.2			astrocyte
dipc-human-experiment03-cortex_cell0861	human	cerebral cortex	600198	2618096	68.5925	pass	5	0.7			oligodendrocyte progenitor
dipc-human-experiment03-cortex_cell0862	human	cerebral cortex	415129	1711173	71.1164	pass	12	33.3			oligodendrocyte progenitor
dipc-human-experiment03-cortex_cell0863	human	cerebral cortex	447110	1980762	68.1432	pass	5	0.7			mature oligodendrocyte
dipc-human-experiment03-cortex_cell0864	human	cerebral cortex	525708	2282970	75.6418	pass	14	38.8			mature oligodendrocyte
dipc-human-experiment03-cortex_cell0865	human	cerebral cortex	689229	1903765	68.6273	pass	14	38.8			mature oligodendrocyte
dipc-human-experiment03-cortex_cell0866	human	cerebral cortex	514581	1319685	67.4401	pass	8	8.3			microglia
dipc-human-experiment03-cortex_cell0867	human	cerebral cortex	745309	2158523	73.7879	pass	17	74			forebrain neuron stage S2
dipc-human-experiment03-cortex_cell0868	human	cerebral cortex	590946	1479659	69.5327	pass	5	0.7			mature oligodendrocyte
dipc-human-experiment03-cortex_cell0869	human	cerebral cortex	603829	1738413	67.5806	pass	21	84.2			microglia
dipc-human-experiment03-cortex_cell0870	human	cerebral cortex	557229	1510421	68.0532	pass	8	8.3			astrocyte
dipc-human-experiment03-cortex_cell0871	human	cerebral cortex	707276	1866921	80.885	pass	6	2.3			forebrain neuron stage S2
dipc-human-experiment03-cortex_cell0872	human	cerebral cortex	781969	2147484	79.5526	pass	14	38.8			forebrain neuron stage S2
dipc-human-experiment03-cortex_cell0873	human	cerebral cortex	683576	1790456	71.1717	pass	5	0.7			mature oligodendrocyte
dipc-human-experiment03-cortex_cell0874	human	cerebral cortex	536656	1435585	70.7388	pass	9	17.9			oligodendrocyte progenitor
dipc-human-experiment03-cortex_cell0875	human	cerebral cortex	663568	1763931	66.54	pass	14	38.8			astrocyte
dipc-human-experiment03-cortex_cell0876	human	cerebral cortex	671149	1682255	65.991	pass	6	2.3			microglia
dipc-human-experiment03-cortex_cell0877	human	cerebral cortex	521355	1448745	70.4351	pass	21	84.2			microglia
dipc-human-experiment03-cortex_cell0878	human	cerebral cortex	416712	1174033	79.8703	pass	6	2.3			forebrain neuron stage S2
dipc-human-experiment03-cortex_cell0879	human	cerebral cortex	568469	1562284	67.5891	pass	6	2.3			astrocyte
dipc-human-experiment03-cortex_cell0880	human	cerebral cortex	590136	1589710	46.2526	pass	4	0.4			astrocyte
dipc-human-experiment03-cortex_cell0881	human	cerebral cortex	750848	2180388	77.6342	pass	17	74			forebrain neuron stage S2
dipc-human-experiment03-cortex_cell0882	human	cerebral cortex	586546	1641965	69.2227	pass	5	0.7			mature oligodendrocyte
dipc-human-experiment03-cortex_cell0883	human	cerebral cortex	607530	1589399	68.2923	pass	14	38.8			astrocyte
dipc-human-experiment03-cortex_cell0884	human	cerebral cortex	780613	2035168	78.7224	pass	14	38.8			forebrain neuron stage S2
dipc-human-experiment03-cortex_cell0885	human	cerebral cortex	738187	1901954	72.5457	pass	17	74			forebrain neuron stage S1
dipc-human-experiment03-cortex_cell0886	human	cerebral cortex	679024	1782417	70.442	pass	13	37.6			astrocyte
dipc-human-experiment03-cortex_cell0887	human	cerebral cortex	742668	1981051	68.5737	pass	21	84.2			forebrain neuron stage S2
dipc-human-experiment03-cortex_cell0888	human	cerebral cortex	775508	2038404	63.5435	pass	21	84.2			mature oligodendrocyte
dipc-human-experiment03-cortex_cell0889	human	cerebral cortex	197855	406342	76.4681	pass	21	84.2			forebrain neuron stage S2
dipc-human-experiment03-cortex_cell0890	human	cerebral cortex	743401	2121609	68.6336	pass	14	38.8			forebrain neuron stage S2
dipc-human-experiment03-cortex_cell0891	human	cerebral cortex	529695	1519944	70.7462	pass	21	84.2			astrocyte
dipc-human-experiment03-cortex_cell0892	human	cerebral cortex	593124	1630965	63.4545	pass	5	0.7			astrocyte
dipc-human-experiment03-cortex_cell0893	human	cerebral cortex	702841	2074601	68.3588	pass	17	74			mature oligodendrocyte
dipc-human-experiment03-cortex_cell0894	human	cerebral cortex	751432	2150752	69.2864	pass	13	37.6			mature oligodendrocyte
dipc-human-experiment03-cortex_cell0895	human	cerebral cortex	620501	1720113	67.1667	pass	6	2.3			astrocyte
dipc-human-experiment03-cortex_cell0896	human	cerebral cortex	781234	2161657	61.3536	pass	3	0.2			astrocyte
dipc-human-experiment03-cortex_cell0897	human	cerebral cortex	653098	1715151	73.2085	pass	21	84.2			astrocyte
dipc-human-experiment03-cortex_cell0898	human	cerebral cortex	652481	1776589	70.1274	pass	12	33.3			mature oligodendrocyte
dipc-human-experiment03-cortex_cell0899	human	cerebral cortex	657373	1794668	76.043	pass	4	0.4			forebrain neuron stage S1
dipc-human-experiment03-cortex_cell0900	human	cerebral cortex	646533	1758432	69.2183	pass	6	2.3			astrocyte
dipc-human-experiment03-cortex_cell0901	human	cerebral cortex	676531	1927574	69.0369	pass	14	38.8			forebrain neuron stage S1
dipc-human-experiment03-cortex_cell0902	human	cerebral cortex	670245	1880580	79.5197	pass	6	2.3			forebrain neuron stage S2
dipc-human-experiment03-cortex_cell0903	human	cerebral cortex	715289	1975555	71.9527	pass	6	2.3			forebrain neuron stage S2
dipc-human-experiment03-cortex_cell0904	human	cerebral cortex	671831	1857123	47.4078	pass	4	0.4			oligodendrocyte progenitor
dipc-human-experiment03-cortex_cell0905	human	cerebral cortex	520899	1475986	68.7751	pass	5	0.7			astrocyte
dipc-human-experiment03-cortex_cell0906	human	cerebral cortex	619307	1653647	69.0084	pass	5	0.7			mature oligodendrocyte
dipc-human-experiment03-cortex_cell0907	human	cerebral cortex	597228	1651461	72.7352	pass	5	0.7			oligodendrocyte progenitor
dipc-human-experiment03-cortex_cell0908	human	cerebral cortex	667342	1769486	60.7599	pass	8	8.3			microglia
dipc-human-experiment03-cortex_cell0909	human	cerebral cortex	497786	1236105	73.0884	pass	4	0.4			forebrain neuron stage S1
dipc-human-experiment03-cortex_cell0910	human	cerebral cortex	713966	1918062	66.9979	pass	21	84.2			mature oligodendrocyte
dipc-human-experiment03-cortex_cell0911	human	cerebral cortex	713818	1861687	74.4208	pass	8	8.3			forebrain neuron stage S2
dipc-human-experiment03-cortex_cell0912	human	cerebral cortex	630114	1664349	70.1811	pass	8	8.3			microglia
dipc-human-experiment03-cortex_cell0913	human	cerebral cortex	583917	1687482	70.8481	pass	6	2.3			oligodendrocyte progenitor
dipc-human-experiment03-cortex_cell0914	human	cerebral cortex	655666	1839356	76.1944	pass	3	0.2			forebrain neuron stage S1
dipc-human-experiment03-cortex_cell0915	human	cerebral cortex	616852	1714171	64.6046	pass	6	2.3			microglia
dipc-human-experiment03-cortex_cell0916	human	cerebral cortex	616595	1632116	65.6848	pass	4	0.4			microglia
dipc-human-experiment03-cortex_cell0917	human	cerebral cortex	639583	1824614	65.5463	pass	5	0.7			mature oligodendrocyte
dipc-human-experiment03-cortex_cell0918	human	cerebral cortex	782168	2219009	67.1472	pass	14	38.8			mature oligodendrocyte
dipc-human-experiment03-cortex_cell0919	human	cerebral cortex	720968	2092534	55.9778	pass	12	33.3			astrocyte
dipc-human-experiment03-cortex_cell0920	human	cerebral cortex	823061	2211375	76.3202	pass	9	17.9			forebrain neuron stage S2
dipc-human-experiment03-cortex_cell0921	human	cerebral cortex	829092	2113176	65.222	pass	13	37.6			forebrain neuron stage S2
dipc-human-experiment03-cortex_cell0922	human	cerebral cortex	324669	891919	68.2751	pass	21	84.2			oligodendrocyte progenitor
dipc-human-experiment03-cortex_cell0923	human	cerebral cortex	730926	1944565	73.289	pass	6	2.3			forebrain neuron stage S1
dipc-human-experiment03-cortex_cell0924	human	cerebral cortex	787921	2164915	66.1235	pass	13	37.6			forebrain neuron stage S2
dipc-human-experiment03-cortex_cell0925	human	cerebral cortex	487758	1231073	79.726	pass	8	8.3			forebrain neuron stage S2
dipc-human-experiment03-cortex_cell0926	human	cerebral cortex	605074	1596464	68.4262	pass	9	17.9			mature oligodendrocyte
dipc-human-experiment03-cortex_cell0927	human	cerebral cortex	274514	695303	71.074	pass	21	84.2			forebrain neuron stage S2
dipc-human-experiment03-cortex_cell0928	human	cerebral cortex	449550	1084892	78.5027	pass	8	8.3			forebrain neuron stage S2
dipc-human-experiment03-cortex_cell0929	human	cerebral cortex	633724	1677674	71.5894	pass	14	38.8			forebrain neuron stage S2
dipc-human-experiment03-cortex_cell0930	human	cerebral cortex	597605	1497707	69.3483	pass	5	0.7			oligodendrocyte progenitor
dipc-human-experiment03-cortex_cell0931	human	cerebral cortex	686189	1679549	71.1767	pass	12	33.3			mature oligodendrocyte
dipc-human-experiment03-cortex_cell0932	human	cerebral cortex	580195	1505748	68.2184	pass	12	33.3			astrocyte
dipc-human-experiment03-cortex_cell0933	human	cerebral cortex	658952	1582367	70.4945	pass	12	33.3			mature oligodendrocyte
dipc-human-experiment03-cortex_cell0934	human	cerebral cortex	700953	1719431	80.6569	pass	6	2.3			forebrain neuron stage S2
dipc-human-experiment03-cortex_cell0935	human	cerebral cortex	547276	1347971	71.0749	pass	5	0.7			oligodendrocyte progenitor
dipc-human-experiment03-cortex_cell0936	human	cerebral cortex	723139	1827015	76.3014	pass	14	38.8			forebrain neuron stage S2
dipc-human-experiment03-cortex_cell0937	human	cerebral cortex	646203	1800677	72.878	pass	21	84.2			mature oligodendrocyte
dipc-human-experiment03-cortex_cell0938	human	cerebral cortex	627485	1707172	71.2514	pass	9	17.9			astrocyte
dipc-human-experiment03-cortex_cell0939	human	cerebral cortex	558199	1501204	72.9206	pass	5	0.7			oligodendrocyte progenitor
dipc-human-experiment03-cortex_cell0940	human	cerebral cortex	525346	1163705	72.8288	pass	5	0.7			oligodendrocyte progenitor
dipc-human-experiment03-cortex_cell0941	human	cerebral cortex	617376	1727631	66.4211	pass	14	38.8			microglia
dipc-human-experiment03-cortex_cell0942	human	cerebral cortex	495688	1360907	82.0248	pass	3	0.2			forebrain neuron stage S2
dipc-human-experiment03-cortex_cell0943	human	cerebral cortex	730588	1962085	69.0756	pass	3	0.2			astrocyte
dipc-human-experiment03-cortex_cell0944	human	cerebral cortex	810675	2180459	75.6525	pass	13	37.6			forebrain neuron stage S2
dipc-human-experiment03-cortex_cell0945	human	cerebral cortex	648689	1610616	65.8266	pass	5	0.7			astrocyte
dipc-human-experiment03-cortex_cell0946	human	cerebral cortex	737067	1908817	67.5462	pass	14	38.8			mature oligodendrocyte
dipc-human-experiment03-cortex_cell0947	human	cerebral cortex	583932	1531184	65.9573	pass	14	38.8			astrocyte
dipc-human-experiment03-cortex_cell0948	human	cerebral cortex	668419	1613463	66.9592	pass	12	33.3			forebrain neuron stage S2
dipc-human-experiment03-cortex_cell0949	human	cerebral cortex	491567	1399619	65.4487	pass	9	17.9			oligodendrocyte progenitor
dipc-human-experiment03-cortex_cell0950	human	cerebral cortex	577270	1637875	70.3652	pass	5	0.7			mature oligodendrocyte
dipc-human-experiment03-cortex_cell0951	human	cerebral cortex	720796	2013922	67.368	pass	12	33.3			forebrain neuron stage S2
dipc-human-experiment03-cortex_cell0952	human	cerebral cortex	577251	1609400	72.319	pass	5	0.7			oligodendrocyte progenitor
dipc-human-experiment03-cortex_cell0953	human	cerebral cortex	816746	2481999	65.9474	pass	13	37.6			forebrain neuron stage S2
dipc-human-experiment03-cortex_cell0954	human	cerebral cortex	584123	1652710	74.7052	pass	4	0.4			forebrain neuron stage S1
dipc-human-experiment03-cortex_cell0955	human	cerebral cortex	852822	2376791	80.893	pass	5	0.7			forebrain neuron stage S2
dipc-human-experiment03-cortex_cell0956	human	cerebral cortex	679255	1893902	77.2772	pass	14	38.8			forebrain neuron stage S2
dipc-human-experiment03-cortex_cell0957	human	cerebral cortex	678763	1786690	70.5672	pass	21	84.2			astrocyte
dipc-human-experiment03-cortex_cell0958	human	cerebral cortex	747330	2027256	69.7008	pass	17	74			mature oligodendrocyte
dipc-human-experiment03-cortex_cell0959	human	cerebral cortex	628507	1706343	73.0565	pass	5	0.7			mature oligodendrocyte
dipc-human-experiment03-cortex_cell0960	human	cerebral cortex	793469	2187506	67.4152	pass	4	0.4			forebrain neuron stage S1
dipc-human-experiment03-cortex_cell0961	human	cerebral cortex	461970	953218	74.7358	pass	4	0.4			forebrain neuron stage S2
dipc-human-experiment03-cortex_cell0962	human	cerebral cortex	455901	896074	72.9551	pass	5	0.7			mature oligodendrocyte
dipc-human-experiment03-cortex_cell0963	human	cerebral cortex	520284	1106725	70.297	pass	4	0.4			forebrain neuron stage S2
dipc-human-experiment03-cortex_cell0964	human	cerebral cortex	503381	951751	68.4952	pass	21	84.2			mature oligodendrocyte
dipc-human-experiment03-cortex_cell0965	human	cerebral cortex	532384	1125102	72.5014	pass	12	33.3			mature oligodendrocyte
dipc-human-experiment03-cortex_cell0966	human	cerebral cortex	483181	983690	70.5872	pass	6	2.3			microglia
dipc-human-experiment03-cortex_cell0967	human	cerebral cortex	591617	1192680	76.4637	pass	17	74			forebrain neuron stage S2
dipc-human-experiment03-cortex_cell0968	human	cerebral cortex	695646	1430787	66.1375	pass	21	84.2			mature oligodendrocyte
dipc-human-experiment03-cortex_cell0969	human	cerebral cortex	602256	1201968	78.8885	pass	14	38.8			forebrain neuron stage S2
dipc-human-experiment03-cortex_cell0970	human	cerebral cortex	558608	1132461	71.4499	pass	5	0.7			mature oligodendrocyte
dipc-human-experiment03-cortex_cell0971	human	cerebral cortex	567893	1168971	70.9988	pass	12	33.3			forebrain neuron stage S2
dipc-human-experiment03-cortex_cell0972	human	cerebral cortex	560229	1076911	67.9636	pass	21	84.2			mature oligodendrocyte
dipc-human-experiment03-cortex_cell0973	human	cerebral cortex	594854	1246601	69.0857	pass	13	37.6			mature oligodendrocyte
dipc-human-experiment03-cortex_cell0974	human	cerebral cortex	485853	1036945	68.3141	pass	6	2.3			microglia
dipc-human-experiment03-cortex_cell0975	human	cerebral cortex	626323	1294001	72.8998	pass	9	17.9			forebrain neuron stage S1
dipc-human-experiment03-cortex_cell0976	human	cerebral cortex	595046	1204753	68.4789	pass	13	37.6			oligodendrocyte progenitor
dipc-human-experiment03-cortex_cell0977	human	cerebral cortex	529447	1132828	80.6103	pass	5	0.7			forebrain neuron stage S1
dipc-human-experiment03-cortex_cell0978	human	cerebral cortex	521091	1089065	71.5213	pass	17	74			astrocyte
dipc-human-experiment03-cortex_cell0979	human	cerebral cortex	625055	1259075	71.3025	pass	6	2.3			forebrain neuron stage S2
dipc-human-experiment03-cortex_cell0980	human	cerebral cortex	691894	1355429	72.2968	pass	14	38.8			forebrain neuron stage S2
dipc-human-experiment03-cortex_cell0981	human	cerebral cortex	508603	1009600	76.8912	pass	3	0.2			forebrain neuron stage S1
dipc-human-experiment03-cortex_cell0982	human	cerebral cortex	631403	1271749	68.277	pass	6	2.3			forebrain neuron stage S1
dipc-human-experiment03-cortex_cell0983	human	cerebral cortex	576788	1176542	69.3269	pass	12	33.3			mature oligodendrocyte
dipc-human-experiment03-cortex_cell0984	human	cerebral cortex	689538	1392039	68.933	pass	9	17.9			forebrain neuron stage S2
dipc-human-experiment03-cortex_cell0985	human	cerebral cortex	530756	1106301	74.5883	pass	5	0.7			forebrain neuron stage S2
dipc-human-experiment03-cortex_cell0986	human	cerebral cortex	491152	1019285	65.6088	pass	8	8.3			astrocyte
dipc-human-experiment03-cortex_cell0987	human	cerebral cortex	399691	827520	71.8898	pass	5	0.7			oligodendrocyte progenitor
dipc-human-experiment03-cortex_cell0988	human	cerebral cortex	499146	1010929	78.4099	pass	4	0.4			forebrain neuron stage S1
dipc-human-experiment03-cortex_cell0989	human	cerebral cortex	451762	961870	71.7183	pass	21	84.2			astrocyte
dipc-human-experiment03-cortex_cell0990	human	cerebral cortex	557556	1148989	66.6139	pass	21	84.2			mature oligodendrocyte
dipc-human-experiment03-cortex_cell0991	human	cerebral cortex	498131	1008618	70.4222	pass	5	0.7			astrocyte
dipc-human-experiment03-cortex_cell0992	human	cerebral cortex	665943	1377404	68.1365	pass	8	8.3			mature oligodendrocyte
dipc-human-experiment03-cortex_cell0993	human	cerebral cortex	660336	1320542	69.7939	pass	4	0.4			forebrain neuron stage S2
dipc-human-experiment03-cortex_cell0994	human	cerebral cortex	634253	1303817	66.6718	pass	13	37.6			microglia
dipc-human-experiment03-cortex_cell0995	human	cerebral cortex	650169	1319797	74.0005	pass	21	84.2			forebrain neuron stage S2
dipc-human-experiment03-cortex_cell0996	human	cerebral cortex	485961	998004	69.6116	pass	5	0.7			oligodendrocyte progenitor
dipc-human-experiment03-cortex_cell0997	human	cerebral cortex	426441	872305	65.1659	pass	21	84.2			mature oligodendrocyte
dipc-human-experiment03-cortex_cell0998	human	cerebral cortex	454707	943097	69.0273	pass	5	0.7			oligodendrocyte progenitor
dipc-human-experiment03-cortex_cell0999	human	cerebral cortex	546769	1111221	69.0762	pass	5	0.7			mature oligodendrocyte
dipc-human-experiment03-cortex_cell1000	human	cerebral cortex	535887	1082172	70.2573	pass	6	2.3			forebrain neuron stage S2
dipc-human-experiment03-cortex_cell1001	human	cerebral cortex	558177	1165948	68.1639	pass	5	0.7			oligodendrocyte progenitor
dipc-human-experiment03-cortex_cell1002	human	cerebral cortex	563760	1131455	71.9391	pass	13	37.6			forebrain neuron stage S1
dipc-human-experiment03-cortex_cell1003	human	cerebral cortex	555285	1134813	75.3015	pass	21	84.2			forebrain neuron stage S2
dipc-human-experiment03-cortex_cell1004	human	cerebral cortex	614494	1224851	68.8213	pass	13	37.6			astrocyte
dipc-human-experiment03-cortex_cell1005	human	cerebral cortex	522408	992506	68.775	pass	8	8.3			oligodendrocyte progenitor
dipc-human-experiment03-cortex_cell1006	human	cerebral cortex	489019	996117	68.3012	pass	14	38.8			astrocyte
dipc-human-experiment03-cortex_cell1007	human	cerebral cortex	494964	994495	66.6042	pass	14	38.8			astrocyte
dipc-human-experiment03-cortex_cell1008	human	cerebral cortex	635143	1282331	77.1124	pass	17	74			forebrain neuron stage S2
dipc-human-experiment03-cortex_cell1009	human	cerebral cortex	68517	143959	65.5458	pass	9	17.9			microglia
dipc-human-experiment03-cortex_cell1010	human	cerebral cortex	437290	906163	65.3857	pass	8	8.3			astrocyte
dipc-human-experiment03-cortex_cell1011	human	cerebral cortex	549579	1108432	67.8541	pass	14	38.8			mature oligodendrocyte
dipc-human-experiment03-cortex_cell1012	human	cerebral cortex	550704	1081335	55.2496	pass	4	0.4			astrocyte
dipc-human-experiment03-cortex_cell1013	human	cerebral cortex	621646	1292359	74.3269	pass	12	33.3			forebrain neuron stage S2
dipc-human-experiment03-cortex_cell1014	human	cerebral cortex	487989	1019306	70.1401	pass	3	0.2			astrocyte
dipc-human-experiment03-cortex_cell1015	human	cerebral cortex	665335	1398978	67.4577	pass	8	8.3			mature oligodendrocyte
dipc-human-experiment03-cortex_cell1016	human	cerebral cortex	499521	1011532	72.6436	pass	5	0.7			oligodendrocyte progenitor
dipc-human-experiment03-cortex_cell1017	human	cerebral cortex	628518	1233278	63.641	pass	13	37.6			forebrain neuron stage S2
dipc-human-experiment03-cortex_cell1018	human	cerebral cortex	578778	1183637	68.4121	pass	4	0.4			oligodendrocyte progenitor
dipc-human-experiment03-cortex_cell1019	human	cerebral cortex	461750	918651	71.2017	pass	4	0.4			forebrain neuron stage S1
dipc-human-experiment03-cortex_cell1020	human	cerebral cortex	674763	1388543	65.4424	pass	13	37.6			forebrain neuron stage S2
dipc-human-experiment03-cortex_cell1021	human	cerebral cortex	547687	1114746	78.2984	pass	12	33.3			forebrain neuron stage S2
dipc-human-experiment03-cortex_cell1022	human	cerebral cortex	527504	1082295	65.6719	pass	21	84.2			mature oligodendrocyte
dipc-human-experiment03-cortex_cell1023	human	cerebral cortex	522466	1030226	72.2256	pass	6	2.3			oligodendrocyte progenitor
dipc-human-experiment03-cortex_cell1024	human	cerebral cortex	428851	834092	71.3563	pass	9	17.9			forebrain neuron stage S2
dipc-human-experiment03-cortex_cell1025	human	cerebral cortex	471355	968328	70.6406	pass	12	33.3			mature oligodendrocyte
dipc-human-experiment03-cortex_cell1026	human	cerebral cortex	447005	892521	66.5366	pass	14	38.8			astrocyte
dipc-human-experiment03-cortex_cell1027	human	cerebral cortex	630989	1246843	77.6657	pass	6	2.3			forebrain neuron stage S2
dipc-human-experiment03-cortex_cell1028	human	cerebral cortex	609054	1234982	63.6196	pass	9	17.9			astrocyte
dipc-human-experiment03-cortex_cell1029	human	cerebral cortex	531274	1031430	64.5578	pass	3	0.2			astrocyte
dipc-human-experiment03-cortex_cell1030	human	cerebral cortex	569117	1132957	68.6876	pass	5	0.7			mature oligodendrocyte
dipc-human-experiment03-cortex_cell1031	human	cerebral cortex	574617	1133876	68.5425	pass	8	8.3			astrocyte
dipc-human-experiment03-cortex_cell1032	human	cerebral cortex	653760	1311969	74.034	pass	13	37.6			forebrain neuron stage S2
dipc-human-experiment03-cortex_cell1033	human	cerebral cortex	536984	1143763	73.3169	pass	13	37.6			forebrain neuron stage S2
dipc-human-experiment03-cortex_cell1034	human	cerebral cortex	414979	858431	70.7221	pass	5	0.7			astrocyte
dipc-human-experiment03-cortex_cell1035	human	cerebral cortex	512648	1061254	72.59	pass	21	84.2			forebrain neuron stage S2
dipc-human-experiment03-cortex_cell1036	human	cerebral cortex	349289	611952	74.4252	pass	4	0.4			forebrain neuron stage S2
dipc-human-experiment03-cortex_cell1037	human	cerebral cortex	564563	1212528	78.5276	pass	14	38.8			forebrain neuron stage S2
dipc-human-experiment03-cortex_cell1038	human	cerebral cortex	568226	1185986	75.0133	pass	14	38.8			forebrain neuron stage S2
dipc-human-experiment03-cortex_cell1039	human	cerebral cortex	651304	1330156	72.677	pass	4	0.4			forebrain neuron stage S2
dipc-human-experiment03-cortex_cell1040	human	cerebral cortex	654724	1343877	79.8987	pass	14	38.8			forebrain neuron stage S1
dipc-human-experiment03-cortex_cell1041	human	cerebral cortex	524537	1028910	65.2633	pass	5	0.7			oligodendrocyte progenitor
dipc-human-experiment03-cortex_cell1042	human	cerebral cortex	667755	1338100	70.8055	pass	8	8.3			oligodendrocyte progenitor
dipc-human-experiment03-cortex_cell1043	human	cerebral cortex	592090	1200556	64.2475	pass	17	74			mature oligodendrocyte
dipc-human-experiment03-cortex_cell1044	human	cerebral cortex	593060	1218311	67.3242	pass	6	2.3			astrocyte
dipc-human-experiment03-cortex_cell1045	human	cerebral cortex	495902	1051645	72.061	pass	8	8.3			mature oligodendrocyte
dipc-human-experiment03-cortex_cell1046	human	cerebral cortex	484001	1033694	46.1014	pass	4	0.4			astrocyte
dipc-human-experiment03-cortex_cell1047	human	cerebral cortex	608388	1283599	66.998	pass	21	84.2			mature oligodendrocyte
dipc-human-experiment03-cortex_cell1048	human	cerebral cortex	573826	1192031	63.1071	pass	14	38.8			mature oligodendrocyte
dipc-human-experiment03-cortex_cell1049	human	cerebral cortex	538489	1183768	58.081	pass	5	0.7			microglia
dipc-human-experiment03-cortex_cell1050	human	cerebral cortex	504910	1065927	79.5219	pass	6	2.3			forebrain neuron stage S2
dipc-human-experiment03-cortex_cell1051	human	cerebral cortex	650471	1365576	75.2181	pass	21	84.2			forebrain neuron stage S2
dipc-human-experiment03-cortex_cell1052	human	cerebral cortex	636203	1358465	73.5751	pass	12	33.3			forebrain neuron stage S2
dipc-human-experiment03-cortex_cell1053	human	cerebral cortex	637406	1304909	70.7654	pass	12	33.3			forebrain neuron stage S2
dipc-human-experiment03-cortex_cell1054	human	cerebral cortex	541267	1130167	76.1038	pass	4	0.4			forebrain neuron stage S1
dipc-human-experiment03-cortex_cell1055	human	cerebral cortex	675994	1413558	73.8323	pass	21	84.2			forebrain neuron stage S2
dipc-human-experiment03-cortex_cell1056	human	cerebral cortex	672354	1397648	81.7513	pass	14	38.8			forebrain neuron stage S2
dipc-human-experiment03-cortex_cell1057	human	cerebral cortex	364702	676576	77.1452	pass	4	0.4			forebrain neuron stage S1
dipc-human-experiment03-cortex_cell1058	human	cerebral cortex	357335	630468	74.0087	pass	8	8.3			forebrain neuron stage S2
dipc-human-experiment03-cortex_cell1059	human	cerebral cortex	491418	962844	71.8242	pass	9	17.9			forebrain neuron stage S2
dipc-human-experiment03-cortex_cell1060	human	cerebral cortex	371565	634268	74.0358	pass	21	84.2			forebrain neuron stage S2
dipc-human-experiment03-cortex_cell1061	human	cerebral cortex	455783	879645	71.2771	pass	13	37.6			mature oligodendrocyte
dipc-human-experiment03-cortex_cell1062	human	cerebral cortex	430919	791876	70.8483	pass	12	33.3			astrocyte
dipc-human-experiment03-cortex_cell1063	human	cerebral cortex	427988	778202	73.3855	pass	17	74			astrocyte
dipc-human-experiment03-cortex_cell1064	human	cerebral cortex	401190	744988	64.6028	pass	5	0.7			astrocyte
dipc-human-experiment03-cortex_cell1065	human	cerebral cortex	431607	780095	67.358	pass	6	2.3			microglia
dipc-human-experiment03-cortex_cell1066	human	cerebral cortex	355190	645585	72.4944	pass	14	38.8			astrocyte
dipc-human-experiment03-cortex_cell1067	human	cerebral cortex	482225	883814	71.3988	pass	13	37.6			forebrain neuron stage S2
dipc-human-experiment03-cortex_cell1068	human	cerebral cortex	445422	770746	65.8108	pass	8	8.3			mature oligodendrocyte
dipc-human-experiment03-cortex_cell1069	human	cerebral cortex	375367	633883	70.5419	pass	4	0.4			forebrain neuron stage S1
dipc-human-experiment03-cortex_cell1070	human	cerebral cortex	350138	630132	76.2742	pass	13	37.6			forebrain neuron stage S2
dipc-human-experiment03-cortex_cell1071	human	cerebral cortex	408252	701744	64.1535	pass	21	84.2			mature oligodendrocyte
dipc-human-experiment03-cortex_cell1072	human	cerebral cortex	308691	501279	67.7506	pass	8	8.3			microglia
dipc-human-experiment03-cortex_cell1073	human	cerebral cortex	400106	707598	67.7533	pass	21	84.2			mature oligodendrocyte
dipc-human-experiment03-cortex_cell1074	human	cerebral cortex	350280	606020	62.8894	pass	4	0.4			oligodendrocyte progenitor
dipc-human-experiment03-cortex_cell1075	human	cerebral cortex	427945	689434	67.5444	pass	21	84.2			mature oligodendrocyte
dipc-human-experiment03-cortex_cell1076	human	cerebral cortex	353076	574225	66.1178	pass	13	37.6			astrocyte
dipc-human-experiment03-cortex_cell1077	human	cerebral cortex	377895	621948	67.5352	pass	4	0.4			forebrain neuron stage S1
dipc-human-experiment03-cortex_cell1078	human	cerebral cortex	330996	573402	71.8111	pass	5	0.7			oligodendrocyte progenitor
dipc-human-experiment03-cortex_cell1079	human	cerebral cortex	407843	694073	73.7688	pass	14	38.8			forebrain neuron stage S2
dipc-human-experiment03-cortex_cell1080	human	cerebral cortex	406857	684733	65.7396	pass	3	0.2			forebrain neuron stage S1
dipc-human-experiment03-cortex_cell1081	human	cerebral cortex	299732	511146	66.3486	pass	8	8.3			microglia
dipc-human-experiment03-cortex_cell1082	human	cerebral cortex	359414	661800	72.707	pass	5	0.7			forebrain neuron stage S2
dipc-human-experiment03-cortex_cell1083	human	cerebral cortex	401828	706991	68.2088	pass	13	37.6			mature oligodendrocyte
dipc-human-experiment03-cortex_cell1084	human	cerebral cortex	90858	133696	60.4867	pass	4	0.4			microglia
dipc-human-experiment03-cortex_cell1085	human	cerebral cortex	406380	763260	67.318	pass	4	0.4			forebrain neuron stage S2
dipc-human-experiment03-cortex_cell1086	human	cerebral cortex	379432	653537	66.6868	pass	14	38.8			forebrain neuron stage S2
dipc-human-experiment03-cortex_cell1087	human	cerebral cortex	278287	454367	76.8954	pass	12	33.3			forebrain neuron stage S2
dipc-human-experiment03-cortex_cell1088	human	cerebral cortex	498062	889756	73.1614	pass	13	37.6			forebrain neuron stage S2
dipc-human-experiment03-cortex_cell1089	human	cerebral cortex	371637	626716	68.8411	pass	3	0.2			oligodendrocyte progenitor
dipc-human-experiment03-cortex_cell1090	human	cerebral cortex	473407	835509	74.0671	pass	8	8.3			forebrain neuron stage S2
dipc-human-experiment03-cortex_cell1091	human	cerebral cortex	346978	579715	84.4659	pass	5	0.7			forebrain neuron stage S1
dipc-human-experiment03-cortex_cell1092	human	cerebral cortex	408634	701622	68.1683	pass	13	37.6			forebrain neuron stage S2
dipc-human-experiment03-cortex_cell1093	human	cerebral cortex	348459	645570	65.1841	pass	3	0.2			astrocyte
dipc-human-experiment03-cortex_cell1094	human	cerebral cortex	391296	716448	80.205	pass	5	0.7			forebrain neuron stage S1
dipc-human-experiment03-cortex_cell1095	human	cerebral cortex	417512	779074	67.8917	pass	8	8.3			mature oligodendrocyte
dipc-human-experiment03-cortex_cell1096	human	cerebral cortex	398484	720045	67.5347	pass	17	74			astrocyte
dipc-human-experiment03-cortex_cell1097	human	cerebral cortex	361127	685157	68.3784	pass	5	0.7			microglia
dipc-human-experiment03-cortex_cell1098	human	cerebral cortex	421968	761076	65.6185	pass	8	8.3			mature oligodendrocyte
dipc-human-experiment03-cortex_cell1099	human	cerebral cortex	417996	763469	68.3648	pass	5	0.7			mature oligodendrocyte
dipc-human-experiment03-cortex_cell1100	human	cerebral cortex	318312	574558	75.4323	pass	9	17.9			forebrain neuron stage S2
dipc-human-experiment03-cortex_cell1101	human	cerebral cortex	444076	755960	68.0762	pass	14	38.8			mature oligodendrocyte
dipc-human-experiment03-cortex_cell1102	human	cerebral cortex	472303	865473	64.1673	pass	17	74			forebrain neuron stage S2
dipc-human-experiment03-cortex_cell1103	human	cerebral cortex	459264	828962	83.135	pass	6	2.3			forebrain neuron stage S2
dipc-human-experiment03-cortex_cell1104	human	cerebral cortex	389000	706751	68.7553	pass	4	0.4			forebrain neuron stage S2
dipc-human-experiment03-cortex_cell1105	human	cerebral cortex	415157	783952	68.133	pass	21	84.2			mature oligodendrocyte
dipc-human-experiment03-cortex_cell1106	human	cerebral cortex	323275	611953	68.6858	pass	17	74			microglia
dipc-human-experiment03-cortex_cell1107	human	cerebral cortex	428072	796823	65.3853	pass	4	0.4			forebrain neuron stage S1
dipc-human-experiment03-cortex_cell1108	human	cerebral cortex	397323	709266	59.1692	pass	17	74			forebrain neuron stage S1
dipc-human-experiment03-cortex_cell1109	human	cerebral cortex	377167	720760	74.2833	pass	5	0.7			mature oligodendrocyte
dipc-human-experiment03-cortex_cell1110	human	cerebral cortex	365378	677499	72.1675	pass	12	33.3			mature oligodendrocyte
dipc-human-experiment03-cortex_cell1111	human	cerebral cortex	482319	903116	69.4874	pass	5	0.7			mature oligodendrocyte
dipc-human-experiment03-cortex_cell1112	human	cerebral cortex	518516	961154	65.6628	pass	9	17.9			mature oligodendrocyte
dipc-human-experiment03-cortex_cell1113	human	cerebral cortex	467489	829204	78.6628	pass	14	38.8			forebrain neuron stage S1
dipc-human-experiment03-cortex_cell1114	human	cerebral cortex	476465	875839	76.8222	pass	21	84.2			forebrain neuron stage S2
dipc-human-experiment03-cortex_cell1115	human	cerebral cortex	483675	870074	68.8921	pass	17	74			astrocyte
dipc-human-experiment03-cortex_cell1116	human	cerebral cortex	404350	748088	79.2687	pass	5	0.7			forebrain neuron stage S2
dipc-human-experiment03-cortex_cell1117	human	cerebral cortex	359666	589802	73.0164	pass	5	0.7			forebrain neuron stage S1
dipc-human-experiment03-cortex_cell1118	human	cerebral cortex	372140	650824	66.6969	pass	21	84.2			mature oligodendrocyte
dipc-human-experiment03-cortex_cell1119	human	cerebral cortex	309487	512308	64.8156	pass	3	0.2			astrocyte
dipc-human-experiment03-cortex_cell1120	human	cerebral cortex	326173	510258	73.9267	pass	12	33.3			mature oligodendrocyte
dipc-human-experiment03-cortex_cell1121	human	cerebral cortex	359013	617477	66.9455	pass	8	8.3			mature oligodendrocyte
dipc-human-experiment03-cortex_cell1122	human	cerebral cortex	343492	564507	69.87	pass	5	0.7			mature oligodendrocyte
dipc-human-experiment03-cortex_cell1123	human	cerebral cortex	355724	563233	71.8045	pass	17	74			astrocyte
dipc-human-experiment03-cortex_cell1124	human	cerebral cortex	379882	648574	68.4847	pass	8	8.3			astrocyte
dipc-human-experiment03-cortex_cell1125	human	cerebral cortex	388123	626865	68.1173	pass	21	84.2			astrocyte
dipc-human-experiment03-cortex_cell1126	human	cerebral cortex	397608	650696	75.3353	pass	8	8.3			forebrain neuron stage S2
dipc-human-experiment03-cortex_cell1127	human	cerebral cortex	430178	692889	81.0892	pass	6	2.3			forebrain neuron stage S2
dipc-human-experiment03-cortex_cell1128	human	cerebral cortex	417884	680362	56.2958	pass	3	0.2			microglia
dipc-human-experiment03-cortex_cell1129	human	cerebral cortex	370078	676897	83.1873	pass	6	2.3			forebrain neuron stage S2
dipc-human-experiment03-cortex_cell1130	human	cerebral cortex	328956	604293	71.1229	pass	12	33.3			mature oligodendrocyte
dipc-human-experiment03-cortex_cell1131	human	cerebral cortex	346630	626528	72.6697	pass	21	84.2			forebrain neuron stage S2
dipc-human-experiment03-cortex_cell1132	human	cerebral cortex	280418	436557	77.1266	pass	3	0.2			forebrain neuron stage S1
dipc-human-experiment03-cortex_cell1133	human	cerebral cortex	451432	841450	67.277	pass	14	38.8			mature oligodendrocyte
dipc-human-experiment03-cortex_cell1134	human	cerebral cortex	409296	734316	67.5641	pass	21	84.2			mature oligodendrocyte
dipc-human-experiment03-cortex_cell1135	human	cerebral cortex	439246	776168	69.8326	pass	5	0.7			mature oligodendrocyte
dipc-human-experiment03-cortex_cell1136	human	cerebral cortex	482095	889730	55.1489	pass	14	38.8			astrocyte
dipc-human-experiment03-cortex_cell1137	human	cerebral cortex	365520	623244	52.1862	pass	13	37.6			microglia
dipc-human-experiment03-cortex_cell1138	human	cerebral cortex	440852	764056	73.174	pass	21	84.2			forebrain neuron stage S2
dipc-human-experiment03-cortex_cell1139	human	cerebral cortex	426796	742828	70.0157	pass	5	0.7			mature oligodendrocyte
dipc-human-experiment03-cortex_cell1140	human	cerebral cortex	347954	609992	76.3291	pass	9	17.9			forebrain neuron stage S2
dipc-human-experiment03-cortex_cell1141	human	cerebral cortex	277082	490214	70.6516	pass	5	0.7			astrocyte
dipc-human-experiment03-cortex_cell1142	human	cerebral cortex	380593	680061	74.6104	pass	12	33.3			forebrain neuron stage S2
dipc-human-experiment03-cortex_cell1143	human	cerebral cortex	390796	655982	78.2503	pass	8	8.3			forebrain neuron stage S2
dipc-human-experiment03-cortex_cell1144	human	cerebral cortex	338436	539702	79.5672	pass	14	38.8			forebrain neuron stage S2
dipc-human-experiment03-cortex_cell1145	human	cerebral cortex	288698	510896	81.2344	pass	5	0.7			forebrain neuron stage S2
dipc-human-experiment03-cortex_cell1146	human	cerebral cortex	436185	785000	70.2408	pass	4	0.4			oligodendrocyte progenitor
dipc-human-experiment03-cortex_cell1147	human	cerebral cortex	444932	705490	65.1578	pass	5	0.7			mature oligodendrocyte
dipc-human-experiment03-cortex_cell1148	human	cerebral cortex	141584	245315	79.5973	pass	9	17.9			forebrain neuron stage S2
dipc-human-experiment03-cortex_cell1149	human	cerebral cortex	75792	123790	71.8229	pass	4	0.4			forebrain neuron stage S1
dipc-human-experiment03-cortex_cell1150	human	cerebral cortex	397146	683093	70.7553	pass	9	17.9			forebrain neuron stage S2
dipc-human-experiment03-cortex_cell1151	human	cerebral cortex	322150	515214	72.9539	pass	4	0.4			forebrain neuron stage S1
dipc-human-experiment03-cortex_cell1152	human	cerebral cortex	454622	746779	60.9317	pass	4	0.4			astrocyte
dipc-mouse-cerebellum-p000_cell0001	mouse	cerebellum	643326	2147839	76.1727	pass			C57BL/6J	0	cerebellar granule cell stage S1
dipc-mouse-cerebellum-p000_cell0002	mouse	cerebellum	605091	1953205	81.8864	pass			C57BL/6J	0	forebrain neuron stage S1
dipc-mouse-cerebellum-p000_cell0003	mouse	cerebellum	652042	2115483	77.8856	pass			C57BL/6J	0	cerebellar granule cell stage S1
dipc-mouse-cerebellum-p000_cell0004	mouse	cerebellum	668882	2085874	77.3329	pass			C57BL/6J	0	astrocyte
dipc-mouse-cerebellum-p000_cell0005	mouse	cerebellum	611670	2037182	81.7719	pass			C57BL/6J	0	cerebellar granule cell stage S1
dipc-mouse-cerebellum-p000_cell0006	mouse	cerebellum	613594	1961643	78.8991	pass			C57BL/6J	0	astrocyte
dipc-mouse-cerebellum-p000_cell0007	mouse	cerebellum	496063	1475754	80.3626	pass			C57BL/6J	0	Purkinje cell stage S1
dipc-mouse-cerebellum-p000_cell0008	mouse	cerebellum	485064	1401193	82.7153	pass			C57BL/6J	0	cerebellar granule cell stage S1
dipc-mouse-cerebellum-p000_cell0009	mouse	cerebellum	540856	1696021	75.5783	pass			C57BL/6J	0	cerebellar granule cell stage S1
dipc-mouse-cerebellum-p000_cell0010	mouse	cerebellum	534695	1558460	71.3373	pass			C57BL/6J	0	cerebellar granule cell stage S1
dipc-mouse-cerebellum-p000_cell0011	mouse	cerebellum	511238	1501079	76.294	pass			C57BL/6J	0	molecular layer interneuron
dipc-mouse-cerebellum-p000_cell0012	mouse	cerebellum	487571	1410220	81.9762	pass			C57BL/6J	0	cerebellar granule cell stage S1
dipc-mouse-cerebellum-p000_cell0013	mouse	cerebellum	641882	2132509	80.3101	pass			C57BL/6J	0	cerebellar granule cell stage S1
dipc-mouse-cerebellum-p000_cell0014	mouse	cerebellum	594994	1917343	82.8576	pass			C57BL/6J	0	Purkinje cell stage S1
dipc-mouse-cerebellum-p000_cell0015	mouse	cerebellum	666887	2094194	78.4101	pass			C57BL/6J	0	cerebellar granule cell stage S1
dipc-mouse-cerebellum-p000_cell0016	mouse	cerebellum	619655	1990542	83.0846	pass			C57BL/6J	0	forebrain neuron stage S1
dipc-mouse-cerebellum-p000_cell0017	mouse	cerebellum	633402	2100900	78.1939	pass			C57BL/6J	0	cerebellar granule cell stage S1
dipc-mouse-cerebellum-p000_cell0018	mouse	cerebellum	568220	1812899	77.6745	pass			C57BL/6J	0	cerebellar granule cell stage S1
dipc-mouse-cerebellum-p000_cell0019	mouse	cerebellum	511706	1569169	74.8518	pass			C57BL/6J	0	molecular layer interneuron
dipc-mouse-cerebellum-p000_cell0020	mouse	cerebellum	571391	1707240	78.1752	pass			C57BL/6J	0	Purkinje cell stage S1
dipc-mouse-cerebellum-p000_cell0021	mouse	cerebellum	534248	1668250	80.139	pass			C57BL/6J	0	forebrain neuron stage S1
dipc-mouse-cerebellum-p000_cell0022	mouse	cerebellum	452125	1299599	80.3829	pass			C57BL/6J	0	cerebellar granule cell stage S1
dipc-mouse-cerebellum-p000_cell0023	mouse	cerebellum	531575	1584548	78.4226	pass			C57BL/6J	0	cerebellar granule cell stage S1
dipc-mouse-cerebellum-p000_cell0024	mouse	cerebellum	540119	1630200	87.1806	pass			C57BL/6J	0	cerebellar granule cell stage S1
dipc-mouse-cerebellum-p000_cell0025	mouse	cerebellum	631844	2189949	77.3378	pass			C57BL/6J	0	astrocyte
dipc-mouse-cerebellum-p000_cell0026	mouse	cerebellum	631304	2074774	81.6182	pass			C57BL/6J	0	Purkinje cell stage S1
dipc-mouse-cerebellum-p000_cell0027	mouse	cerebellum	584052	1877617	79.6164	pass			C57BL/6J	0	astrocyte
dipc-mouse-cerebellum-p000_cell0028	mouse	cerebellum	570696	1866957	83.0593	pass			C57BL/6J	0	astrocyte
dipc-mouse-cerebellum-p000_cell0029	mouse	cerebellum	620617	2115801	76.5694	pass			C57BL/6J	0	cerebellar granule cell stage S1
dipc-mouse-cerebellum-p000_cell0030	mouse	cerebellum	646883	2152901	82.4634	pass			C57BL/6J	0	forebrain neuron stage S1
dipc-mouse-cerebellum-p000_cell0031	mouse	cerebellum	579294	1903381	84.2774	pass			C57BL/6J	0	cerebellar granule cell stage S1
dipc-mouse-cerebellum-p000_cell0032	mouse	cerebellum	486888	1501246	77.4905	pass			C57BL/6J	0	astrocyte
dipc-mouse-cerebellum-p000_cell0033	mouse	cerebellum	502066	1584665	76.6704	pass			C57BL/6J	0	cerebellar granule cell stage S1
dipc-mouse-cerebellum-p000_cell0034	mouse	cerebellum	506989	1489549	84.9243	pass			C57BL/6J	0	forebrain neuron stage S1
dipc-mouse-cerebellum-p000_cell0035	mouse	cerebellum	560799	1708810	77.2533	pass			C57BL/6J	0	cerebellar granule cell stage S1
dipc-mouse-cerebellum-p000_cell0036	mouse	cerebellum	573428	1755684	75.4311	pass			C57BL/6J	0	astrocyte
dipc-mouse-cerebellum-p000_cell0037	mouse	cerebellum	629255	2113134	86.1365	pass			C57BL/6J	0	cerebellar granule cell stage S1
dipc-mouse-cerebellum-p000_cell0038	mouse	cerebellum	652458	2108449	75.3078	pass			C57BL/6J	0	oligodendrocyte progenitor
dipc-mouse-cerebellum-p000_cell0039	mouse	cerebellum	558097	1774638	74.9877	pass			C57BL/6J	0	cerebellar granule cell stage S1
dipc-mouse-cerebellum-p000_cell0040	mouse	cerebellum	609585	1954508	80.48	pass			C57BL/6J	0	cerebellar granule cell stage S1
dipc-mouse-cerebellum-p000_cell0041	mouse	cerebellum	584924	1927225	73.9255	pass			C57BL/6J	0	molecular layer interneuron
dipc-mouse-cerebellum-p000_cell0042	mouse	cerebellum	561497	1800484	79.5238	pass			C57BL/6J	0	astrocyte
dipc-mouse-cerebellum-p000_cell0043	mouse	cerebellum	498539	1555382	80.9419	pass			C57BL/6J	0	astrocyte
dipc-mouse-cerebellum-p000_cell0044	mouse	cerebellum	510865	1559574	77.3684	pass			C57BL/6J	0	cerebellar granule cell stage S1
dipc-mouse-cerebellum-p000_cell0045	mouse	cerebellum	516507	1594057	79.2936	pass			C57BL/6J	0	cerebellar granule cell stage S1
dipc-mouse-cerebellum-p000_cell0046	mouse	cerebellum	476152	1389232	77.4393	pass			C57BL/6J	0	cerebellar granule cell stage S1
dipc-mouse-cerebellum-p000_cell0047	mouse	cerebellum	532309	1601963	70.7255	pass			C57BL/6J	0	astrocyte
dipc-mouse-cerebellum-p000_cell0048	mouse	cerebellum	454505	1360004	75.1294	pass			C57BL/6J	0	molecular layer interneuron
dipc-mouse-cerebellum-p000_cell0049	mouse	cerebellum	589008	1988790	81.3312	pass			C57BL/6J	0	Purkinje cell stage S1
dipc-mouse-cerebellum-p000_cell0050	mouse	cerebellum	559565	1808738	85.1365	pass			C57BL/6J	0	astrocyte
dipc-mouse-cerebellum-p000_cell0051	mouse	cerebellum	611706	1910649	80.8864	pass			C57BL/6J	0	Purkinje cell stage S1
dipc-mouse-cerebellum-p000_cell0052	mouse	cerebellum	623993	1980044	82.4145	pass			C57BL/6J	0	Purkinje cell stage S1
dipc-mouse-cerebellum-p000_cell0053	mouse	cerebellum	599966	2005950	77.0755	pass			C57BL/6J	0	astrocyte
dipc-mouse-cerebellum-p000_cell0054	mouse	cerebellum	598165	1929977	81.0663	pass			C57BL/6J	0	cerebellar granule cell stage S1
dipc-mouse-cerebellum-p000_cell0055	mouse	cerebellum	515916	1588728	81.3293	pass			C57BL/6J	0	astrocyte
dipc-mouse-cerebellum-p000_cell0056	mouse	cerebellum	493021	1482914	83.8096	pass			C57BL/6J	0	forebrain neuron stage S1
dipc-mouse-cerebellum-p000_cell0057	mouse	cerebellum	483526	1491496	82.9387	pass			C57BL/6J	0	cerebellar granule cell stage S1
dipc-mouse-cerebellum-p000_cell0058	mouse	cerebellum	455760	1333233	74.3413	pass			C57BL/6J	0	cerebellar granule cell stage S1
dipc-mouse-cerebellum-p000_cell0059	mouse	cerebellum	524614	1577737	79.6782	pass			C57BL/6J	0	astrocyte
dipc-mouse-cerebellum-p000_cell0060	mouse	cerebellum	584167	1802634	81.55	pass			C57BL/6J	0	Purkinje cell stage S1
dipc-mouse-cerebellum-p000_cell0061	mouse	cerebellum	648442	2127440	80.1096	pass			C57BL/6J	0	astrocyte
dipc-mouse-cerebellum-p000_cell0062	mouse	cerebellum	596248	1857071	73.6423	pass			C57BL/6J	0	cerebellar granule cell stage S1
dipc-mouse-cerebellum-p000_cell0063	mouse	cerebellum	583906	1782746	79.96	pass			C57BL/6J	0	Purkinje cell stage S1
dipc-mouse-cerebellum-p000_cell0064	mouse	cerebellum	611380	1933656	82.9991	pass			C57BL/6J	0	Purkinje cell stage S1
dipc-mouse-cerebellum-p000_cell0065	mouse	cerebellum	584422	1893913	82.0837	pass			C57BL/6J	0	Purkinje cell stage S1
dipc-mouse-cerebellum-p000_cell0066	mouse	cerebellum	610503	1955254	75.9123	pass			C57BL/6J	0	cerebellar granule cell stage S1
dipc-mouse-cerebellum-p000_cell0067	mouse	cerebellum	495639	1488350	78.376	pass			C57BL/6J	0	cerebellar granule cell stage S1
dipc-mouse-cerebellum-p000_cell0068	mouse	cerebellum	496971	1462009	80.9987	pass			C57BL/6J	0	Purkinje cell stage S1
dipc-mouse-cerebellum-p000_cell0069	mouse	cerebellum	469820	1387445	77.2787	pass			C57BL/6J	0	cerebellar granule cell stage S1
dipc-mouse-cerebellum-p000_cell0070	mouse	cerebellum	518072	1492836	73.8278	pass			C57BL/6J	0	cerebellar granule cell stage S1
dipc-mouse-cerebellum-p000_cell0071	mouse	cerebellum	644657	2026726	79.6273	pass			C57BL/6J	0	cerebellar granule cell stage S1
dipc-mouse-cerebellum-p000_cell0072	mouse	cerebellum	553977	1672446	76.342	pass			C57BL/6J	0	molecular layer interneuron
dipc-mouse-cerebellum-p000_cell0073	mouse	cerebellum	676722	2297101	85.0884	pass			C57BL/6J	0	cerebellar granule cell stage S1
dipc-mouse-cerebellum-p000_cell0074	mouse	cerebellum	645451	2150133	82.4885	pass			C57BL/6J	0	Purkinje cell stage S1
dipc-mouse-cerebellum-p000_cell0075	mouse	cerebellum	630437	2024429	75.7479	pass			C57BL/6J	0	cerebellar granule cell stage S1
dipc-mouse-cerebellum-p000_cell0076	mouse	cerebellum	584095	1728092	80.9397	pass			C57BL/6J	0	Purkinje cell stage S1
dipc-mouse-cerebellum-p000_cell0077	mouse	cerebellum	644837	2151103	84.9655	pass			C57BL/6J	0	cerebellar granule cell stage S1
dipc-mouse-cerebellum-p000_cell0078	mouse	cerebellum	688820	2279593	81.2038	pass			C57BL/6J	0	cerebellar granule cell stage S1
dipc-mouse-cerebellum-p000_cell0079	mouse	cerebellum	509628	1534000	80.6806	pass			C57BL/6J	0	Purkinje cell stage S1
dipc-mouse-cerebellum-p000_cell0080	mouse	cerebellum	514671	1533958	87.7533	pass			C57BL/6J	0	cerebellar granule cell stage S1
dipc-mouse-cerebellum-p000_cell0081	mouse	cerebellum	521123	1583771	76.3083	pass			C57BL/6J	0	cerebellar granule cell stage S1
dipc-mouse-cerebellum-p000_cell0082	mouse	cerebellum	570463	1704055	75.455	pass			C57BL/6J	0	cerebellar granule cell stage S1
dipc-mouse-cerebellum-p000_cell0083	mouse	cerebellum	570873	1743230	73.6022	pass			C57BL/6J	0	molecular layer interneuron
dipc-mouse-cerebellum-p000_cell0084	mouse	cerebellum	600728	1831493	81.8325	pass			C57BL/6J	0	Purkinje cell stage S1
dipc-mouse-cerebellum-p000_cell0085	mouse	cerebellum	676298	2264178	77.8068	pass			C57BL/6J	0	cerebellar granule cell stage S1
dipc-mouse-cerebellum-p000_cell0086	mouse	cerebellum	670422	2210512	75.9246	pass			C57BL/6J	0	cerebellar granule cell stage S1
dipc-mouse-cerebellum-p000_cell0087	mouse	cerebellum	588779	2003617	80.0922	pass			C57BL/6J	0	Purkinje cell stage S1
dipc-mouse-cerebellum-p000_cell0088	mouse	cerebellum	635946	2107913	75.2561	pass			C57BL/6J	0	astrocyte
dipc-mouse-cerebellum-p000_cell0089	mouse	cerebellum	619558	2095660	74.8603	pass			C57BL/6J	0	cerebellar granule cell stage S1
dipc-mouse-cerebellum-p000_cell0090	mouse	cerebellum	671158	2208518	76.0629	pass			C57BL/6J	0	astrocyte
dipc-mouse-cerebellum-p000_cell0091	mouse	cerebellum	521127	1624561	83.5269	pass			C57BL/6J	0	forebrain neuron stage S1
dipc-mouse-cerebellum-p000_cell0092	mouse	cerebellum	542458	1680876	73.9412	pass			C57BL/6J	0	molecular layer interneuron
dipc-mouse-cerebellum-p000_cell0093	mouse	cerebellum	518354	1661839	78.4813	pass			C57BL/6J	0	astrocyte
dipc-mouse-cerebellum-p000_cell0094	mouse	cerebellum	565316	1719456	79.4977	pass			C57BL/6J	0	Purkinje cell stage S1
dipc-mouse-cerebellum-p000_cell0095	mouse	cerebellum	600950	1882120	82.8254	pass			C57BL/6J	0	cerebellar granule cell stage S1
dipc-mouse-cerebellum-p000_cell0096	mouse	cerebellum	576418	1786008	79.3018	pass			C57BL/6J	0	cerebellar granule cell stage S1
dipc-mouse-cerebellum-p000_cell0097	mouse	cerebellum	603214	1928922	76.5478	pass			C57BL/6J	0	cerebellar granule cell stage S1
dipc-mouse-cerebellum-p000_cell0098	mouse	cerebellum	610248	1860112	79.0064	pass			C57BL/6J	0	cerebellar granule cell stage S1
dipc-mouse-cerebellum-p000_cell0099	mouse	cerebellum	601374	1863723	80.1132	pass			C57BL/6J	0	Purkinje cell stage S1
dipc-mouse-cerebellum-p000_cell0100	mouse	cerebellum	597134	1768613	72.338	pass			C57BL/6J	0	cerebellar granule cell stage S1
dipc-mouse-cerebellum-p000_cell0101	mouse	cerebellum	605901	1946785	79.8759	pass			C57BL/6J	0	cerebellar granule cell stage S1
dipc-mouse-cerebellum-p000_cell0102	mouse	cerebellum	574677	1752335	74.9343	pass			C57BL/6J	0	cerebellar granule cell stage S1
dipc-mouse-cerebellum-p000_cell0103	mouse	cerebellum	492003	1420980	81.7505	pass			C57BL/6J	0	Purkinje cell stage S1
dipc-mouse-cerebellum-p000_cell0104	mouse	cerebellum	528171	1560501	75.5812	pass			C57BL/6J	0	cerebellar granule cell stage S1
dipc-mouse-cerebellum-p000_cell0105	mouse	cerebellum	488610	1492554	78.4112	pass			C57BL/6J	0	cerebellar granule cell stage S1
dipc-mouse-cerebellum-p000_cell0106	mouse	cerebellum	460911	1298894	81.6893	pass			C57BL/6J	0	Purkinje cell stage S1
dipc-mouse-cerebellum-p000_cell0107	mouse	cerebellum	508748	1429714	81.4114	pass			C57BL/6J	0	Purkinje cell stage S1
dipc-mouse-cerebellum-p000_cell0108	mouse	cerebellum	528800	1479346	75.725	pass			C57BL/6J	0	cerebellar granule cell stage S1
dipc-mouse-cerebellum-p000_cell0109	mouse	cerebellum	618063	1957103	79.4063	pass			C57BL/6J	0	cerebellar granule cell stage S1
dipc-mouse-cerebellum-p000_cell0110	mouse	cerebellum	629854	1927649	80.1136	pass			C57BL/6J	0	cerebellar granule cell stage S1
dipc-mouse-cerebellum-p000_cell0111	mouse	cerebellum	585166	1778456	84.2291	pass			C57BL/6J	0	cerebellar granule cell stage S1
dipc-mouse-cerebellum-p000_cell0112	mouse	cerebellum	613675	1888662	81.1136	pass			C57BL/6J	0	Purkinje cell stage S1
dipc-mouse-cerebellum-p000_cell0113	mouse	cerebellum	583994	1872765	83.4108	pass			C57BL/6J	0	cerebellar granule cell stage S1
dipc-mouse-cerebellum-p000_cell0114	mouse	cerebellum	620269	1891061	77.6428	pass			C57BL/6J	0	cerebellar granule cell stage S1
dipc-mouse-cerebellum-p000_cell0115	mouse	cerebellum	559142	1648147	81.1563	pass			C57BL/6J	0	Purkinje cell stage S1
dipc-mouse-cerebellum-p000_cell0116	mouse	cerebellum	494757	1440409	79.0135	pass			C57BL/6J	0	astrocyte
dipc-mouse-cerebellum-p000_cell0117	mouse	cerebellum	542945	1667116	86.2148	pass			C57BL/6J	0	cerebellar granule cell stage S1
dipc-mouse-cerebellum-p000_cell0118	mouse	cerebellum	500390	1407220	80.0735	pass			C57BL/6J	0	astrocyte
dipc-mouse-cerebellum-p000_cell0119	mouse	cerebellum	534876	1520179	84.5804	pass			C57BL/6J	0	cerebellar granule cell stage S1
dipc-mouse-cerebellum-p000_cell0120	mouse	cerebellum	568679	1658932	77.3102	pass			C57BL/6J	0	cerebellar granule cell stage S1
dipc-mouse-cerebellum-p000_cell0121	mouse	cerebellum	568063	1856927	84.2445	pass			C57BL/6J	0	Purkinje cell stage S1
dipc-mouse-cerebellum-p000_cell0122	mouse	cerebellum	649722	2045664	81.7153	pass			C57BL/6J	0	Purkinje cell stage S1
dipc-mouse-cerebellum-p000_cell0123	mouse	cerebellum	626917	1968233	72.7511	pass			C57BL/6J	0	cerebellar granule cell stage S1
dipc-mouse-cerebellum-p000_cell0124	mouse	cerebellum	641263	2041134	82.7746	pass			C57BL/6J	0	cerebellar granule cell stage S1
dipc-mouse-cerebellum-p000_cell0125	mouse	cerebellum	634762	2104243	74.8066	pass			C57BL/6J	0	cerebellar granule cell stage S1
dipc-mouse-cerebellum-p000_cell0126	mouse	cerebellum	650920	2075473	69.8915	pass			C57BL/6J	0	molecular layer interneuron
dipc-mouse-cerebellum-p000_cell0127	mouse	cerebellum	565989	1787851	81.7744	pass			C57BL/6J	0	cerebellar granule cell stage S1
dipc-mouse-cerebellum-p000_cell0128	mouse	cerebellum	528942	1620826	89.285	pass			C57BL/6J	0	cerebellar granule cell stage S1
dipc-mouse-cerebellum-p000_cell0129	mouse	cerebellum	478523	1488022	79.1013	pass			C57BL/6J	0	astrocyte
dipc-mouse-cerebellum-p000_cell0130	mouse	cerebellum	510283	1490871	77.9567	pass			C57BL/6J	0	cerebellar granule cell stage S1
dipc-mouse-cerebellum-p000_cell0131	mouse	cerebellum	565956	1627346	73.5377	pass			C57BL/6J	0	cerebellar granule cell stage S1
dipc-mouse-cerebellum-p000_cell0132	mouse	cerebellum	514815	1516570	80.0284	pass			C57BL/6J	0	cerebellar granule cell stage S1
dipc-mouse-cerebellum-p000_cell0133	mouse	cerebellum	508000	1399945	84.198	pass			C57BL/6J	0	cerebellar granule cell stage S1
dipc-mouse-cerebellum-p000_cell0134	mouse	cerebellum	506812	1345157	78.7937	pass			C57BL/6J	0	cerebellar granule cell stage S1
dipc-mouse-cerebellum-p000_cell0135	mouse	cerebellum	595807	1825134	79.4141	pass			C57BL/6J	0	astrocyte
dipc-mouse-cerebellum-p000_cell0136	mouse	cerebellum	557229	1722982	74.5713	pass			C57BL/6J	0	cerebellar granule cell stage S1
dipc-mouse-cerebellum-p000_cell0137	mouse	cerebellum	613178	1939659	79.7574	pass			C57BL/6J	0	cerebellar granule cell stage S1
dipc-mouse-cerebellum-p000_cell0138	mouse	cerebellum	586716	1814785	76.8598	pass			C57BL/6J	0	cerebellar granule cell stage S1
dipc-mouse-cerebellum-p000_cell0139	mouse	cerebellum	569861	1745495	85.8632	pass			C57BL/6J	0	forebrain neuron stage S1
dipc-mouse-cerebellum-p000_cell0140	mouse	cerebellum	501335	1500325	76.5546	pass			C57BL/6J	0	cerebellar granule cell stage S1
dipc-mouse-cerebellum-p000_cell0141	mouse	cerebellum	485289	1472825	74.9883	pass			C57BL/6J	0	cerebellar granule cell stage S1
dipc-mouse-cerebellum-p000_cell0142	mouse	cerebellum	533065	1524486	76.6993	pass			C57BL/6J	0	cerebellar granule cell stage S1
dipc-mouse-cerebellum-p000_cell0143	mouse	cerebellum	523093	1482999	81.2508	pass			C57BL/6J	0	astrocyte
dipc-mouse-cerebellum-p000_cell0144	mouse	cerebellum	536217	1564624	76.1242	pass			C57BL/6J	0	cerebellar granule cell stage S1
dipc-mouse-cerebellum-p000_cell0145	mouse	cerebellum	640227	2090845	76.9258	pass			C57BL/6J	0	molecular layer interneuron
dipc-mouse-cerebellum-p000_cell0146	mouse	cerebellum	609993	1911655	77.4948	pass			C57BL/6J	0	astrocyte
dipc-mouse-cerebellum-p000_cell0147	mouse	cerebellum	675043	2080969	79.834	pass			C57BL/6J	0	cerebellar granule cell stage S1
dipc-mouse-cerebellum-p000_cell0148	mouse	cerebellum	620024	1912683	75.4651	pass			C57BL/6J	0	cerebellar granule cell stage S1
dipc-mouse-cerebellum-p000_cell0149	mouse	cerebellum	656057	2115354	77.9685	pass			C57BL/6J	0	cerebellar granule cell stage S1
dipc-mouse-cerebellum-p000_cell0150	mouse	cerebellum	644219	2003900	85.2904	pass			C57BL/6J	0	cerebellar granule cell stage S1
dipc-mouse-cerebellum-p000_cell0151	mouse	cerebellum	615891	1890533	78.6069	pass			C57BL/6J	0	cerebellar granule cell stage S1
dipc-mouse-cerebellum-p000_cell0152	mouse	cerebellum	600524	1803427	81.9176	pass			C57BL/6J	0	Purkinje cell stage S1
dipc-mouse-cerebellum-p000_cell0153	mouse	cerebellum	552628	1706088	77.7071	pass			C57BL/6J	0	astrocyte
dipc-mouse-cerebellum-p000_cell0154	mouse	cerebellum	599389	1740547	79.3279	pass			C57BL/6J	0	cerebellar granule cell stage S1
dipc-mouse-cerebellum-p000_cell0155	mouse	cerebellum	555065	1596167	74.9662	pass			C57BL/6J	0	cerebellar granule cell stage S1
dipc-mouse-cerebellum-p000_cell0156	mouse	cerebellum	599070	1779715	78.5336	pass			C57BL/6J	0	cerebellar granule cell stage S1
dipc-mouse-cerebellum-p000_cell0157	mouse	cerebellum	642184	2052302	79.2307	pass			C57BL/6J	0	cerebellar granule cell stage S1
dipc-mouse-cerebellum-p000_cell0158	mouse	cerebellum	582325	1766373	76.7154	pass			C57BL/6J	0	cerebellar granule cell stage S1
dipc-mouse-cerebellum-p000_cell0159	mouse	cerebellum	633875	1932311	80.3998	pass			C57BL/6J	0	cerebellar granule cell stage S1
dipc-mouse-cerebellum-p000_cell0160	mouse	cerebellum	633119	1953669	83.5088	pass			C57BL/6J	0	cerebellar granule cell stage S1
dipc-mouse-cerebellum-p000_cell0161	mouse	cerebellum	643883	2047843	84.7317	pass			C57BL/6J	0	cerebellar granule cell stage S1
dipc-mouse-cerebellum-p000_cell0162	mouse	cerebellum	628112	1914842	78.8917	pass			C57BL/6J	0	cerebellar granule cell stage S1
dipc-mouse-cerebellum-p000_cell0163	mouse	cerebellum	588089	1784093	86.2563	pass			C57BL/6J	0	cerebellar granule cell stage S1
dipc-mouse-cerebellum-p000_cell0164	mouse	cerebellum	602461	1789161	78.942	pass			C57BL/6J	0	Purkinje cell stage S1
dipc-mouse-cerebellum-p000_cell0165	mouse	cerebellum	500244	1505142	81.6504	pass			C57BL/6J	0	molecular layer interneuron
dipc-mouse-cerebellum-p000_cell0166	mouse	cerebellum	569208	1624693	74.9262	pass			C57BL/6J	0	cerebellar granule cell stage S1
dipc-mouse-cerebellum-p000_cell0167	mouse	cerebellum	596654	1695651	81.439	pass			C57BL/6J	0	cerebellar granule cell stage S1
dipc-mouse-cerebellum-p000_cell0168	mouse	cerebellum	593028	1716521	73.8274	pass			C57BL/6J	0	cerebellar granule cell stage S1
dipc-mouse-cerebellum-p000_cell0169	mouse	cerebellum	610979	2010485	82.1365	pass			C57BL/6J	0	cerebellar granule cell stage S1
dipc-mouse-cerebellum-p000_cell0170	mouse	cerebellum	641188	2013096	84.9487	pass			C57BL/6J	0	cerebellar granule cell stage S1
dipc-mouse-cerebellum-p000_cell0171	mouse	cerebellum	640327	2019127	79.3555	pass			C57BL/6J	0	astrocyte
dipc-mouse-cerebellum-p000_cell0172	mouse	cerebellum	601354	1760192	84.9792	pass			C57BL/6J	0	forebrain neuron stage S1
dipc-mouse-cerebellum-p000_cell0173	mouse	cerebellum	670848	2219627	81.215	pass			C57BL/6J	0	cerebellar granule cell stage S1
dipc-mouse-cerebellum-p000_cell0174	mouse	cerebellum	621875	1955070	81.6593	pass			C57BL/6J	0	Purkinje cell stage S1
dipc-mouse-cerebellum-p000_cell0175	mouse	cerebellum	636774	1994039	78.9483	pass			C57BL/6J	0	Purkinje cell stage S1
dipc-mouse-cerebellum-p000_cell0176	mouse	cerebellum	602937	1834211	87.4745	pass			C57BL/6J	0	forebrain neuron stage S1
dipc-mouse-cerebellum-p000_cell0177	mouse	cerebellum	558447	1738442	78.745	pass			C57BL/6J	0	astrocyte
dipc-mouse-cerebellum-p000_cell0178	mouse	cerebellum	535227	1579793	79.723	pass			C57BL/6J	0	astrocyte
dipc-mouse-cerebellum-p000_cell0179	mouse	cerebellum	579796	1750406	81.8203	pass			C57BL/6J	0	forebrain neuron stage S1
dipc-mouse-cerebellum-p000_cell0180	mouse	cerebellum	551560	1655663	87.0319	pass			C57BL/6J	0	cerebellar granule cell stage S1
dipc-mouse-cerebellum-p000_cell0181	mouse	cerebellum	648833	2092892	78.0349	pass			C57BL/6J	0	cerebellar granule cell stage S1
dipc-mouse-cerebellum-p000_cell0182	mouse	cerebellum	662843	2111535	85.4134	pass			C57BL/6J	0	cerebellar granule cell stage S1
dipc-mouse-cerebellum-p000_cell0183	mouse	cerebellum	658631	2087837	80.9886	pass			C57BL/6J	0	Purkinje cell stage S1
dipc-mouse-cerebellum-p000_cell0184	mouse	cerebellum	653423	2086229	78.0236	pass			C57BL/6J	0	Purkinje cell stage S1
dipc-mouse-cerebellum-p000_cell0185	mouse	cerebellum	623576	2075394	80.1784	pass			C57BL/6J	0	astrocyte
dipc-mouse-cerebellum-p000_cell0186	mouse	cerebellum	694412	2158409	84.4107	pass			C57BL/6J	0	forebrain neuron stage S1
dipc-mouse-cerebellum-p000_cell0187	mouse	cerebellum	609043	1879067	80.4093	pass			C57BL/6J	0	Purkinje cell stage S1
dipc-mouse-cerebellum-p000_cell0188	mouse	cerebellum	625810	1924461	75.528	pass			C57BL/6J	0	cerebellar granule cell stage S1
dipc-mouse-cerebellum-p000_cell0189	mouse	cerebellum	582402	1823703	81.0346	pass			C57BL/6J	0	cerebellar granule cell stage S1
dipc-mouse-cerebellum-p000_cell0190	mouse	cerebellum	579195	1706876	81.7452	pass			C57BL/6J	0	forebrain neuron stage S1
dipc-mouse-cerebellum-p000_cell0191	mouse	cerebellum	595986	1778912	76.8206	pass			C57BL/6J	0	cerebellar granule cell stage S1
dipc-mouse-cerebellum-p000_cell0192	mouse	cerebellum	602885	1820456	78.2303	pass			C57BL/6J	0	cerebellar granule cell stage S1
dipc-mouse-cerebellum-p000_cell0193	mouse	cerebellum	511061	1966825	72.5986	pass			C57BL/6J	0	molecular layer interneuron
dipc-mouse-cerebellum-p000_cell0194	mouse	cerebellum	518308	1886921	81.6188	pass			C57BL/6J	0	cerebellar granule cell stage S1
dipc-mouse-cerebellum-p000_cell0195	mouse	cerebellum	585299	2366273	81.7146	pass			C57BL/6J	0	Purkinje cell stage S1
dipc-mouse-cerebellum-p000_cell0196	mouse	cerebellum	563181	1970812	81.6341	pass			C57BL/6J	0	forebrain neuron stage S1
dipc-mouse-cerebellum-p000_cell0197	mouse	cerebellum	633412	2764032	76.56	pass			C57BL/6J	0	cerebellar granule cell stage S1
dipc-mouse-cerebellum-p000_cell0198	mouse	cerebellum	572191	2183057	79.3097	pass			C57BL/6J	0	cerebellar granule cell stage S1
dipc-mouse-cerebellum-p000_cell0199	mouse	cerebellum	469719	1775914	78.3273	pass			C57BL/6J	0	astrocyte
dipc-mouse-cerebellum-p000_cell0200	mouse	cerebellum	559575	2281584	85.3909	pass			C57BL/6J	0	cerebellar granule cell stage S1
dipc-mouse-cerebellum-p000_cell0201	mouse	cerebellum	556862	2291521	82.5824	pass			C57BL/6J	0	Purkinje cell stage S1
dipc-mouse-cerebellum-p000_cell0202	mouse	cerebellum	508946	1892151	84.7603	pass			C57BL/6J	0	cerebellar granule cell stage S1
dipc-mouse-cerebellum-p000_cell0203	mouse	cerebellum	506597	1949281	73.4341	pass			C57BL/6J	0	molecular layer interneuron
dipc-mouse-cerebellum-p000_cell0204	mouse	cerebellum	1548	3551	34.2377	fail			C57BL/6J	0
dipc-mouse-cerebellum-p000_cell0205	mouse	cerebellum	626274	2664541	82.4831	pass			C57BL/6J	0	Purkinje cell stage S1
dipc-mouse-cerebellum-p000_cell0206	mouse	cerebellum	539182	2230234	78.0851	pass			C57BL/6J	0	cerebellar granule cell stage S1
dipc-mouse-cerebellum-p000_cell0207	mouse	cerebellum	612984	2516902	75.5325	pass			C57BL/6J	0	cerebellar granule cell stage S1
dipc-mouse-cerebellum-p000_cell0208	mouse	cerebellum	604169	2509864	83.3202	pass			C57BL/6J	0	cerebellar granule cell stage S1
dipc-mouse-cerebellum-p000_cell0209	mouse	cerebellum	607641	2218649	73.6328	pass			C57BL/6J	0	cerebellar granule cell stage S1
dipc-mouse-cerebellum-p000_cell0210	mouse	cerebellum	530596	2387655	79.89	pass			C57BL/6J	0	cerebellar granule cell stage S1
dipc-mouse-cerebellum-p000_cell0211	mouse	cerebellum	505340	2104628	83.295	pass			C57BL/6J	0	astrocyte
dipc-mouse-cerebellum-p000_cell0212	mouse	cerebellum	573123	2351821	82.4488	pass			C57BL/6J	0	cerebellar granule cell stage S1
dipc-mouse-cerebellum-p000_cell0213	mouse	cerebellum	561615	2389433	84.3165	pass			C57BL/6J	0	cerebellar granule cell stage S1
dipc-mouse-cerebellum-p000_cell0214	mouse	cerebellum	533916	2028009	77.715	pass			C57BL/6J	0	astrocyte
dipc-mouse-cerebellum-p000_cell0215	mouse	cerebellum	567853	2246741	85.7454	pass			C57BL/6J	0	forebrain neuron stage S1
dipc-mouse-cerebellum-p000_cell0216	mouse	cerebellum	617732	2507948	72.7238	pass			C57BL/6J	0	cerebellar granule cell stage S1
dipc-mouse-cerebellum-p000_cell0217	mouse	cerebellum	591483	2618423	86.5041	pass			C57BL/6J	0	forebrain neuron stage S1
dipc-mouse-cerebellum-p000_cell0218	mouse	cerebellum	647575	2751357	80.7283	pass			C57BL/6J	0	Purkinje cell stage S1
dipc-mouse-cerebellum-p000_cell0219	mouse	cerebellum	589520	2517554	87.3814	pass			C57BL/6J	0	cerebellar granule cell stage S1
dipc-mouse-cerebellum-p000_cell0220	mouse	cerebellum	650787	2772114	78.2648	pass			C57BL/6J	0	cerebellar granule cell stage S1
dipc-mouse-cerebellum-p000_cell0221	mouse	cerebellum	688304	3162497	82.8317	pass			C57BL/6J	0	cerebellar granule cell stage S1
dipc-mouse-cerebellum-p000_cell0222	mouse	cerebellum	356104	1632843	76.4746	pass			C57BL/6J	0	cerebellar granule cell stage S1
dipc-mouse-cerebellum-p000_cell0223	mouse	cerebellum	606529	2664555	76.2813	pass			C57BL/6J	0	cerebellar granule cell stage S1
dipc-mouse-cerebellum-p000_cell0224	mouse	cerebellum	582461	2560157	75.8792	pass			C57BL/6J	0	cerebellar granule cell stage S1
dipc-mouse-cerebellum-p000_cell0225	mouse	cerebellum	569306	2466212	77.9528	pass			C57BL/6J	0	cerebellar granule cell stage S1
dipc-mouse-cerebellum-p000_cell0226	mouse	cerebellum	576728	2281956	80.067	pass			C57BL/6J	0	cerebellar granule cell stage S1
dipc-mouse-cerebellum-p000_cell0227	mouse	cerebellum	547909	2255249	76.5136	pass			C57BL/6J	0	cerebellar granule cell stage S1
dipc-mouse-cerebellum-p000_cell0228	mouse	cerebellum	547407	2213227	81.8113	pass			C57BL/6J	0	astrocyte
dipc-mouse-cerebellum-p000_cell0229	mouse	cerebellum	604861	2532395	78.7814	pass			C57BL/6J	0	cerebellar granule cell stage S1
dipc-mouse-cerebellum-p000_cell0230	mouse	cerebellum	583371	2466894	78.4358	pass			C57BL/6J	0	astrocyte
dipc-mouse-cerebellum-p000_cell0231	mouse	cerebellum	619785	2494646	82.4087	pass			C57BL/6J	0	Purkinje cell stage S1
dipc-mouse-cerebellum-p000_cell0232	mouse	cerebellum	641913	2630745	75.9464	pass			C57BL/6J	0	astrocyte
dipc-mouse-cerebellum-p000_cell0233	mouse	cerebellum	668710	2936265	80.6209	pass			C57BL/6J	0	Purkinje cell stage S1
dipc-mouse-cerebellum-p000_cell0234	mouse	cerebellum	432599	1947748	81.3217	pass			C57BL/6J	0	Purkinje cell stage S1
dipc-mouse-cerebellum-p000_cell0235	mouse	cerebellum	612940	2624151	77.8399	pass			C57BL/6J	0	cerebellar granule cell stage S1
dipc-mouse-cerebellum-p000_cell0236	mouse	cerebellum	567970	2382244	78.9216	pass			C57BL/6J	0	cerebellar granule cell stage S1
dipc-mouse-cerebellum-p000_cell0237	mouse	cerebellum	556583	2252611	79.8454	pass			C57BL/6J	0	astrocyte
dipc-mouse-cerebellum-p000_cell0238	mouse	cerebellum	572250	2227243	79.2669	pass			C57BL/6J	0	cerebellar granule cell stage S1
dipc-mouse-cerebellum-p000_cell0239	mouse	cerebellum	567161	2259453	80.5232	pass			C57BL/6J	0	cerebellar granule cell stage S1
dipc-mouse-cerebellum-p000_cell0240	mouse	cerebellum	510888	1991275	77.3348	pass			C57BL/6J	0	cerebellar granule cell stage S1
dipc-mouse-cerebellum-p000_cell0241	mouse	cerebellum	624349	2753322	82.2162	pass			C57BL/6J	0	forebrain neuron stage S1
dipc-mouse-cerebellum-p000_cell0242	mouse	cerebellum	582416	2386196	75.3264	pass			C57BL/6J	0	cerebellar granule cell stage S1
dipc-mouse-cerebellum-p000_cell0243	mouse	cerebellum	590122	2425257	82.0869	pass			C57BL/6J	0	Purkinje cell stage S1
dipc-mouse-cerebellum-p000_cell0244	mouse	cerebellum	607974	2384700	80.5029	pass			C57BL/6J	0	astrocyte
dipc-mouse-cerebellum-p000_cell0245	mouse	cerebellum	678325	2997388	77.7779	pass			C57BL/6J	0	astrocyte
dipc-mouse-cerebellum-p000_cell0246	mouse	cerebellum	605694	2785324	77.5076	pass			C57BL/6J	0	oligodendrocyte progenitor
dipc-mouse-cerebellum-p000_cell0247	mouse	cerebellum	600098	2588050	77.0707	pass			C57BL/6J	0	cerebellar granule cell stage S1
dipc-mouse-cerebellum-p000_cell0248	mouse	cerebellum	637938	2765537	78.3548	pass			C57BL/6J	0	Purkinje cell stage S1
dipc-mouse-cerebellum-p000_cell0249	mouse	cerebellum	601512	2545361	78.8385	pass			C57BL/6J	0	cerebellar granule cell stage S1
dipc-mouse-cerebellum-p000_cell0250	mouse	cerebellum	612425	2462484	76.4843	pass			C57BL/6J	0	cerebellar granule cell stage S1
dipc-mouse-cerebellum-p000_cell0251	mouse	cerebellum	1981	4306	51.1863	fail			C57BL/6J	0
dipc-mouse-cerebellum-p000_cell0252	mouse	cerebellum	605156	2470538	83.1351	pass			C57BL/6J	0	cerebellar granule cell stage S1
dipc-mouse-cerebellum-p000_cell0253	mouse	cerebellum	605537	2587833	75.1535	pass			C57BL/6J	0	cerebellar granule cell stage S1
dipc-mouse-cerebellum-p000_cell0254	mouse	cerebellum	566874	2299505	77.5825	pass			C57BL/6J	0	astrocyte
dipc-mouse-cerebellum-p000_cell0255	mouse	cerebellum	675520	2738478	76.5775	pass			C57BL/6J	0	cerebellar granule cell stage S1
dipc-mouse-cerebellum-p000_cell0256	mouse	cerebellum	648830	2617177	77.0488	pass			C57BL/6J	0	Purkinje cell stage S1
dipc-mouse-cerebellum-p000_cell0257	mouse	cerebellum	673319	2963857	70.6766	pass			C57BL/6J	0	cerebellar granule cell stage S1
dipc-mouse-cerebellum-p000_cell0258	mouse	cerebellum	508541	2199008	83.2019	pass			C57BL/6J	0	astrocyte
dipc-mouse-cerebellum-p000_cell0259	mouse	cerebellum	591204	2429716	78.1788	pass			C57BL/6J	0	cerebellar granule cell stage S1
dipc-mouse-cerebellum-p000_cell0260	mouse	cerebellum	606940	2512947	86.0754	pass			C57BL/6J	0	forebrain neuron stage S1
dipc-mouse-cerebellum-p000_cell0261	mouse	cerebellum	571126	2312195	76.8661	pass			C57BL/6J	0	cerebellar granule cell stage S1
dipc-mouse-cerebellum-p000_cell0262	mouse	cerebellum	547020	2102213	81.5135	pass			C57BL/6J	0	Purkinje cell stage S1
dipc-mouse-cerebellum-p000_cell0263	mouse	cerebellum	585059	2318862	85.7143	pass			C57BL/6J	0	forebrain neuron stage S1
dipc-mouse-cerebellum-p000_cell0264	mouse	cerebellum	568676	2236554	73.5106	pass			C57BL/6J	0	cerebellar granule cell stage S1
dipc-mouse-cerebellum-p000_cell0265	mouse	cerebellum	633368	2743913	77.8805	pass			C57BL/6J	0	cerebellar granule cell stage S1
dipc-mouse-cerebellum-p000_cell0266	mouse	cerebellum	618474	2616694	76.7444	pass			C57BL/6J	0	cerebellar granule cell stage S1
dipc-mouse-cerebellum-p000_cell0267	mouse	cerebellum	570883	2357646	80.2898	pass			C57BL/6J	0	cerebellar granule cell stage S1
dipc-mouse-cerebellum-p000_cell0268	mouse	cerebellum	552858	1773052	80.6941	pass			C57BL/6J	0	cerebellar granule cell stage S1
dipc-mouse-cerebellum-p000_cell0269	mouse	cerebellum	669941	2983170	83.4463	pass			C57BL/6J	0	forebrain neuron stage S1
dipc-mouse-cerebellum-p000_cell0270	mouse	cerebellum	530094	2368808	77.3444	pass			C57BL/6J	0	astrocyte
dipc-mouse-cerebellum-p000_cell0271	mouse	cerebellum	575780	2390167	76.0645	pass			C57BL/6J	0	cerebellar granule cell stage S1
dipc-mouse-cerebellum-p000_cell0272	mouse	cerebellum	578817	2401731	76.1199	pass			C57BL/6J	0	cerebellar granule cell stage S1
dipc-mouse-cerebellum-p000_cell0273	mouse	cerebellum	573289	2354024	78.6308	pass			C57BL/6J	0	Purkinje cell stage S1
dipc-mouse-cerebellum-p000_cell0274	mouse	cerebellum	534146	2086509	75.0413	pass			C57BL/6J	0	cerebellar granule cell stage S1
dipc-mouse-cerebellum-p000_cell0275	mouse	cerebellum	804	863	79.7264	fail			C57BL/6J	0
dipc-mouse-cerebellum-p000_cell0276	mouse	cerebellum	580056	2234778	81.7626	pass			C57BL/6J	0	cerebellar granule cell stage S1
dipc-mouse-cerebellum-p000_cell0277	mouse	cerebellum	595139	2375914	77.3888	pass			C57BL/6J	0	cerebellar granule cell stage S1
dipc-mouse-cerebellum-p000_cell0278	mouse	cerebellum	615595	2565098	75.5048	pass			C57BL/6J	0	cerebellar granule cell stage S1
dipc-mouse-cerebellum-p000_cell0279	mouse	cerebellum	628635	2654613	87.2506	pass			C57BL/6J	0	cerebellar granule cell stage S1
dipc-mouse-cerebellum-p000_cell0280	mouse	cerebellum	616710	2539270	76.1157	pass			C57BL/6J	0	cerebellar granule cell stage S1
dipc-mouse-cerebellum-p000_cell0281	mouse	cerebellum	663378	2990424	80.143	pass			C57BL/6J	0	Purkinje cell stage S1
dipc-mouse-cerebellum-p000_cell0282	mouse	cerebellum	579427	2497046	78.0457	pass			C57BL/6J	0	cerebellar granule cell stage S1
dipc-mouse-cerebellum-p000_cell0283	mouse	cerebellum	590609	2460020	78.5994	pass			C57BL/6J	0	cerebellar granule cell stage S1
dipc-mouse-cerebellum-p000_cell0284	mouse	cerebellum	563537	2370833	82.7509	pass			C57BL/6J	0	Purkinje cell stage S1
dipc-mouse-cerebellum-p000_cell0285	mouse	cerebellum	552394	2285687	77.4301	pass			C57BL/6J	0	cerebellar granule cell stage S1
dipc-mouse-cerebellum-p000_cell0286	mouse	cerebellum	546489	2143347	77.2268	pass			C57BL/6J	0	astrocyte
dipc-mouse-cerebellum-p000_cell0287	mouse	cerebellum	601751	2477166	76.7193	pass			C57BL/6J	0	astrocyte
dipc-mouse-cerebellum-p000_cell0288	mouse	cerebellum	597693	2474602	81.141	pass			C57BL/6J	0	Purkinje cell stage S1
dipc-mouse-cerebellum-p000_cell0289	mouse	cerebellum	588015	2208292	76.6652	pass			C57BL/6J	0	cerebellar granule cell stage S1
dipc-mouse-cerebellum-p000_cell0290	mouse	cerebellum	564465	1975743	84.9679	pass			C57BL/6J	0	cerebellar granule cell stage S1
dipc-mouse-cerebellum-p000_cell0291	mouse	cerebellum	574336	2139261	76.8954	pass			C57BL/6J	0	cerebellar granule cell stage S1
dipc-mouse-cerebellum-p000_cell0292	mouse	cerebellum	564138	1911520	72.9522	pass			C57BL/6J	0	cerebellar granule cell stage S1
dipc-mouse-cerebellum-p000_cell0293	mouse	cerebellum	612949	2416704	87.2877	pass			C57BL/6J	0	unknown
dipc-mouse-cerebellum-p000_cell0294	mouse	cerebellum	624404	2209843	81.1495	pass			C57BL/6J	0	Purkinje cell stage S1
dipc-mouse-cerebellum-p000_cell0295	mouse	cerebellum	551619	1968716	80.8079	pass			C57BL/6J	0	cerebellar granule cell stage S1
dipc-mouse-cerebellum-p000_cell0296	mouse	cerebellum	504732	1856685	82.2803	pass			C57BL/6J	0	astrocyte
dipc-mouse-cerebellum-p000_cell0297	mouse	cerebellum	548216	2158982	73.5442	pass			C57BL/6J	0	cerebellar granule cell stage S1
dipc-mouse-cerebellum-p000_cell0298	mouse	cerebellum	528581	1805978	79.1871	pass			C57BL/6J	0	cerebellar granule cell stage S1
dipc-mouse-cerebellum-p000_cell0299	mouse	cerebellum	520719	1853651	80.2237	pass			C57BL/6J	0	astrocyte
dipc-mouse-cerebellum-p000_cell0300	mouse	cerebellum	541961	1804593	81.7088	pass			C57BL/6J	0	forebrain neuron stage S1
dipc-mouse-cerebellum-p000_cell0301	mouse	cerebellum	600799	2369578	80.3845	pass			C57BL/6J	0	cerebellar granule cell stage S1
dipc-mouse-cerebellum-p000_cell0302	mouse	cerebellum	513875	1900471	77.779	pass			C57BL/6J	0	astrocyte
dipc-mouse-cerebellum-p000_cell0303	mouse	cerebellum	641976	2415263	77.4839	pass			C57BL/6J	0	cerebellar granule cell stage S1
dipc-mouse-cerebellum-p000_cell0304	mouse	cerebellum	676942	2611528	76.3213	pass			C57BL/6J	0	cerebellar granule cell stage S1
dipc-mouse-cerebellum-p000_cell0305	mouse	cerebellum	609717	2327935	75.7486	pass			C57BL/6J	0	cerebellar granule cell stage S1
dipc-mouse-cerebellum-p000_cell0306	mouse	cerebellum	587239	2226240	80.0664	pass			C57BL/6J	0	astrocyte
dipc-mouse-cerebellum-p000_cell0307	mouse	cerebellum	574756	2191361	78.2901	pass			C57BL/6J	0	cerebellar granule cell stage S1
dipc-mouse-cerebellum-p000_cell0308	mouse	cerebellum	556935	2005500	81.7675	pass			C57BL/6J	0	cerebellar granule cell stage S1
dipc-mouse-cerebellum-p000_cell0309	mouse	cerebellum	590606	2266151	75.109	pass			C57BL/6J	0	cerebellar granule cell stage S1
dipc-mouse-cerebellum-p000_cell0310	mouse	cerebellum	541806	1856817	74.1856	pass			C57BL/6J	0	cerebellar granule cell stage S1
dipc-mouse-cerebellum-p000_cell0311	mouse	cerebellum	580181	2054284	81.1904	pass			C57BL/6J	0	Purkinje cell stage S1
dipc-mouse-cerebellum-p000_cell0312	mouse	cerebellum	584494	2129047	76.7029	pass			C57BL/6J	0	cerebellar granule cell stage S1
dipc-mouse-cerebellum-p000_cell0313	mouse	cerebellum	660962	2732254	77.1817	pass			C57BL/6J	0	cerebellar granule cell stage S1
dipc-mouse-cerebellum-p000_cell0314	mouse	cerebellum	599368	2312359	77.5423	pass			C57BL/6J	0	astrocyte
dipc-mouse-cerebellum-p000_cell0315	mouse	cerebellum	634792	2435091	81.4251	pass			C57BL/6J	0	Purkinje cell stage S1
dipc-mouse-cerebellum-p000_cell0316	mouse	cerebellum	601909	2379418	74.7744	pass			C57BL/6J	0	cerebellar granule cell stage S1
dipc-mouse-cerebellum-p000_cell0317	mouse	cerebellum	695642	2910198	81.6079	pass			C57BL/6J	0	cerebellar granule cell stage S1
dipc-mouse-cerebellum-p000_cell0318	mouse	cerebellum	648506	2602752	81.1473	pass			C57BL/6J	0	Purkinje cell stage S1
dipc-mouse-cerebellum-p000_cell0319	mouse	cerebellum	645443	2631695	82.4508	pass			C57BL/6J	0	cerebellar granule cell stage S1
dipc-mouse-cerebellum-p000_cell0320	mouse	cerebellum	633089	2572446	81.1436	pass			C57BL/6J	0	cerebellar granule cell stage S1
dipc-mouse-cerebellum-p000_cell0321	mouse	cerebellum	559721	2242966	80.1789	pass			C57BL/6J	0	astrocyte
dipc-mouse-cerebellum-p000_cell0322	mouse	cerebellum	597373	2177809	85.8509	pass			C57BL/6J	0	forebrain neuron stage S1
dipc-mouse-cerebellum-p000_cell0323	mouse	cerebellum	557212	2057094	80.9177	pass			C57BL/6J	0	cerebellar granule cell stage S1
dipc-mouse-cerebellum-p000_cell0324	mouse	cerebellum	575384	2117409	75.6749	pass			C57BL/6J	0	cerebellar granule cell stage S1
dipc-mouse-cerebellum-p000_cell0325	mouse	cerebellum	586317	2100024	73.7492	pass			C57BL/6J	0	cerebellar granule cell stage S1
dipc-mouse-cerebellum-p000_cell0326	mouse	cerebellum	582414	2022474	85.7783	pass			C57BL/6J	0	forebrain neuron stage S1
dipc-mouse-cerebellum-p000_cell0327	mouse	cerebellum	533278	1788389	79.4769	pass			C57BL/6J	0	cerebellar granule cell stage S1
dipc-mouse-cerebellum-p000_cell0328	mouse	cerebellum	588347	2055437	79.2223	pass			C57BL/6J	0	Purkinje cell stage S1
dipc-mouse-cerebellum-p000_cell0329	mouse	cerebellum	553662	2010747	79.8704	pass			C57BL/6J	0	astrocyte
dipc-mouse-cerebellum-p000_cell0330	mouse	cerebellum	641652	2292888	77.7783	pass			C57BL/6J	0	cerebellar granule cell stage S1
dipc-mouse-cerebellum-p000_cell0331	mouse	cerebellum	579431	2086193	73.388	pass			C57BL/6J	0	molecular layer interneuron
dipc-mouse-cerebellum-p000_cell0332	mouse	cerebellum	530905	1876744	75.7925	pass			C57BL/6J	0	molecular layer interneuron
dipc-mouse-cerebellum-p000_cell0333	mouse	cerebellum	545790	1935980	86.7345	pass			C57BL/6J	0	cerebellar granule cell stage S1
dipc-mouse-cerebellum-p000_cell0334	mouse	cerebellum	510158	1696518	76.8352	pass			C57BL/6J	0	cerebellar granule cell stage S1
dipc-mouse-cerebellum-p000_cell0335	mouse	cerebellum	504248	1693667	80.7676	pass			C57BL/6J	0	astrocyte
dipc-mouse-cerebellum-p000_cell0336	mouse	cerebellum	501428	1668453	77.3022	pass			C57BL/6J	0	molecular layer interneuron
dipc-mouse-cerebellum-p000_cell0337	mouse	cerebellum	623186	2514909	77.2034	pass			C57BL/6J	0	cerebellar granule cell stage S1
dipc-mouse-cerebellum-p000_cell0338	mouse	cerebellum	570058	2139940	77.0271	pass			C57BL/6J	0	oligodendrocyte progenitor
dipc-mouse-cerebellum-p000_cell0339	mouse	cerebellum	624072	2353684	80.8976	pass			C57BL/6J	0	Purkinje cell stage S1
dipc-mouse-cerebellum-p000_cell0340	mouse	cerebellum	587158	2139568	82.58	pass			C57BL/6J	0	forebrain neuron stage S1
dipc-mouse-cerebellum-p000_cell0341	mouse	cerebellum	657753	2680094	74.7653	pass			C57BL/6J	0	molecular layer interneuron
dipc-mouse-cerebellum-p000_cell0342	mouse	cerebellum	680129	2668396	74.809	pass			C57BL/6J	0	cerebellar granule cell stage S1
dipc-mouse-cerebellum-p000_cell0343	mouse	cerebellum	552900	2136742	82.3301	pass			C57BL/6J	0	Purkinje cell stage S1
dipc-mouse-cerebellum-p000_cell0344	mouse	cerebellum	609750	2406310	84.0987	pass			C57BL/6J	0	forebrain neuron stage S1
dipc-mouse-cerebellum-p000_cell0345	mouse	cerebellum	595266	2336345	80.8991	pass			C57BL/6J	0	cerebellar granule cell stage S1
dipc-mouse-cerebellum-p000_cell0346	mouse	cerebellum	572153	2092858	83.4184	pass			C57BL/6J	0	cerebellar granule cell stage S1
dipc-mouse-cerebellum-p000_cell0347	mouse	cerebellum	530169	1959381	82.8987	pass			C57BL/6J	0	cerebellar granule cell stage S1
dipc-mouse-cerebellum-p000_cell0348	mouse	cerebellum	538260	2015262	79.0337	pass			C57BL/6J	0	astrocyte
dipc-mouse-cerebellum-p000_cell0349	mouse	cerebellum	632214	2510970	78.116	pass			C57BL/6J	0	cerebellar granule cell stage S1
dipc-mouse-cerebellum-p000_cell0350	mouse	cerebellum	593663	2164012	76.8143	pass			C57BL/6J	0	cerebellar granule cell stage S1
dipc-mouse-cerebellum-p000_cell0351	mouse	cerebellum	569655	2128169	76.2842	pass			C57BL/6J	0	cerebellar granule cell stage S1
dipc-mouse-cerebellum-p000_cell0352	mouse	cerebellum	561628	2117941	80.5889	pass			C57BL/6J	0	astrocyte
dipc-mouse-cerebellum-p000_cell0353	mouse	cerebellum	658461	2648948	76.2677	pass			C57BL/6J	0	cerebellar granule cell stage S1
dipc-mouse-cerebellum-p000_cell0354	mouse	cerebellum	671892	2585702	74.2478	pass			C57BL/6J	0	molecular layer interneuron
dipc-mouse-cerebellum-p000_cell0355	mouse	cerebellum	602668	2325823	84.7302	pass			C57BL/6J	0	forebrain neuron stage S1
dipc-mouse-cerebellum-p000_cell0356	mouse	cerebellum	599282	2295439	73.7179	pass			C57BL/6J	0	cerebellar granule cell stage S1
dipc-mouse-cerebellum-p000_cell0357	mouse	cerebellum	585959	2270909	83.5826	pass			C57BL/6J	0	forebrain neuron stage S1
dipc-mouse-cerebellum-p000_cell0358	mouse	cerebellum	506403	1821691	82.1907	pass			C57BL/6J	0	cerebellar granule cell stage S1
dipc-mouse-cerebellum-p000_cell0359	mouse	cerebellum	569742	2081974	86.8483	pass			C57BL/6J	0	cerebellar granule cell stage S1
dipc-mouse-cerebellum-p000_cell0360	mouse	cerebellum	605218	2298882	80.987	pass			C57BL/6J	0	cerebellar granule cell stage S1
dipc-mouse-cerebellum-p000_cell0361	mouse	cerebellum	652870	2761643	72.3274	pass			C57BL/6J	0	molecular layer interneuron
dipc-mouse-cerebellum-p000_cell0362	mouse	cerebellum	598522	2352328	82.9226	pass			C57BL/6J	0	cerebellar granule cell stage S1
dipc-mouse-cerebellum-p000_cell0363	mouse	cerebellum	615901	2446161	74.767	pass			C57BL/6J	0	cerebellar granule cell stage S1
dipc-mouse-cerebellum-p000_cell0364	mouse	cerebellum	632072	2047539	80.4654	pass			C57BL/6J	0	cerebellar granule cell stage S1
dipc-mouse-cerebellum-p000_cell0365	mouse	cerebellum	691746	2930409	74.3761	pass			C57BL/6J	0	cerebellar granule cell stage S1
dipc-mouse-cerebellum-p000_cell0366	mouse	cerebellum	710727	2852168	79.8995	pass			C57BL/6J	0	Purkinje cell stage S1
dipc-mouse-cerebellum-p000_cell0367	mouse	cerebellum	681426	2725353	81.8834	pass			C57BL/6J	0	Purkinje cell stage S1
dipc-mouse-cerebellum-p000_cell0368	mouse	cerebellum	646469	2594674	77.303	pass			C57BL/6J	0	cerebellar granule cell stage S1
dipc-mouse-cerebellum-p000_cell0369	mouse	cerebellum	591922	2412483	78.5097	pass			C57BL/6J	0	cerebellar granule cell stage S1
dipc-mouse-cerebellum-p000_cell0370	mouse	cerebellum	613235	2283562	78.6139	pass			C57BL/6J	0	cerebellar granule cell stage S1
dipc-mouse-cerebellum-p000_cell0371	mouse	cerebellum	611844	2333691	76.3922	pass			C57BL/6J	0	astrocyte
dipc-mouse-cerebellum-p000_cell0372	mouse	cerebellum	561751	2115081	84.8066	pass			C57BL/6J	0	cerebellar granule cell stage S1
dipc-mouse-cerebellum-p000_cell0373	mouse	cerebellum	607228	2341497	77.9847	pass			C57BL/6J	0	cerebellar granule cell stage S1
dipc-mouse-cerebellum-p000_cell0374	mouse	cerebellum	576855	2206169	80.1408	pass			C57BL/6J	0	astrocyte
dipc-mouse-cerebellum-p000_cell0375	mouse	cerebellum	553317	2181079	79.6733	pass			C57BL/6J	0	cerebellar granule cell stage S1
dipc-mouse-cerebellum-p000_cell0376	mouse	cerebellum	666781	2644002	74.7628	pass			C57BL/6J	0	molecular layer interneuron
dipc-mouse-cerebellum-p000_cell0377	mouse	cerebellum	674397	2838707	80.9723	pass			C57BL/6J	0	cerebellar granule cell stage S1
dipc-mouse-cerebellum-p000_cell0378	mouse	cerebellum	635489	2403633	77.6476	pass			C57BL/6J	0	astrocyte
dipc-mouse-cerebellum-p000_cell0379	mouse	cerebellum	600877	2401164	85.891	pass			C57BL/6J	0	cerebellar granule cell stage S1
dipc-mouse-cerebellum-p000_cell0380	mouse	cerebellum	625711	2490867	77.7181	pass			C57BL/6J	0	cerebellar granule cell stage S1
dipc-mouse-cerebellum-p000_cell0381	mouse	cerebellum	658546	2681621	80.3346	pass			C57BL/6J	0	Purkinje cell stage S1
dipc-mouse-cerebellum-p000_cell0382	mouse	cerebellum	571908	2076664	79.3136	pass			C57BL/6J	0	Purkinje cell stage S1
dipc-mouse-cerebellum-p000_cell0383	mouse	cerebellum	593981	2293742	81.8402	pass			C57BL/6J	0	forebrain neuron stage S1
dipc-mouse-cerebellum-p000_cell0384	mouse	cerebellum	595228	2284407	81.6517	pass			C57BL/6J	0	cerebellar granule cell stage S1
dipc-mouse-cerebellum-p000_cell0385	mouse	cerebellum	604481	1866595	79.9281	pass			C57BL/6J	0	cerebellar granule cell stage S1
dipc-mouse-cerebellum-p000_cell0386	mouse	cerebellum	593409	1849014	82.3535	pass			C57BL/6J	0	cerebellar granule cell stage S1
dipc-mouse-cerebellum-p000_cell0387	mouse	cerebellum	574716	1789579	86.4105	pass			C57BL/6J	0	unknown
dipc-mouse-cerebellum-p000_cell0388	mouse	cerebellum	605023	1833900	76.0148	pass			C57BL/6J	0	cerebellar granule cell stage S1
dipc-mouse-cerebellum-p000_cell0389	mouse	cerebellum	649488	2105031	77.6145	pass			C57BL/6J	0	cerebellar granule cell stage S1
dipc-mouse-cerebellum-p000_cell0390	mouse	cerebellum	608062	1885406	79.2342	pass			C57BL/6J	0	cerebellar granule cell stage S1
dipc-mouse-cerebellum-p000_cell0391	mouse	cerebellum	514192	1600869	79.1097	pass			C57BL/6J	0	astrocyte
dipc-mouse-cerebellum-p000_cell0392	mouse	cerebellum	523585	1651153	78.89	pass			C57BL/6J	0	Purkinje cell stage S1
dipc-mouse-cerebellum-p000_cell0393	mouse	cerebellum	555403	1831540	81.6315	pass			C57BL/6J	0	cerebellar granule cell stage S1
dipc-mouse-cerebellum-p000_cell0394	mouse	cerebellum	491758	1463721	78.9706	pass			C57BL/6J	0	cerebellar granule cell stage S1
dipc-mouse-cerebellum-p000_cell0395	mouse	cerebellum	484845	1417768	82.3874	pass			C57BL/6J	0	cerebellar granule cell stage S1
dipc-mouse-cerebellum-p000_cell0396	mouse	cerebellum	465576	1323489	76.2471	pass			C57BL/6J	0	Purkinje cell stage S1
dipc-mouse-cerebellum-p000_cell0397	mouse	cerebellum	590295	1914783	80.2406	pass			C57BL/6J	0	Purkinje cell stage S1
dipc-mouse-cerebellum-p000_cell0398	mouse	cerebellum	600382	1911826	74.7616	pass			C57BL/6J	0	cerebellar granule cell stage S1
dipc-mouse-cerebellum-p000_cell0399	mouse	cerebellum	560312	1780802	78.54	pass			C57BL/6J	0	astrocyte
dipc-mouse-cerebellum-p000_cell0400	mouse	cerebellum	616492	1997955	76.5115	pass			C57BL/6J	0	cerebellar granule cell stage S1
dipc-mouse-cerebellum-p000_cell0401	mouse	cerebellum	601270	1982351	79.2453	pass			C57BL/6J	0	Purkinje cell stage S1
dipc-mouse-cerebellum-p000_cell0402	mouse	cerebellum	584329	1894523	82.7452	pass			C57BL/6J	0	cerebellar granule cell stage S1
dipc-mouse-cerebellum-p000_cell0403	mouse	cerebellum	578395	1914905	73.4349	pass			C57BL/6J	0	cerebellar granule cell stage S1
dipc-mouse-cerebellum-p000_cell0404	mouse	cerebellum	536204	1697129	78.8853	pass			C57BL/6J	0	Purkinje cell stage S1
dipc-mouse-cerebellum-p000_cell0405	mouse	cerebellum	575227	1920630	74.4198	pass			C57BL/6J	0	cerebellar granule cell stage S1
dipc-mouse-cerebellum-p000_cell0406	mouse	cerebellum	422770	1251305	81.6785	pass			C57BL/6J	0	astrocyte
dipc-mouse-cerebellum-p000_cell0407	mouse	cerebellum	488621	1479213	78.4475	pass			C57BL/6J	0	astrocyte
dipc-mouse-cerebellum-p000_cell0408	mouse	cerebellum	539853	1630358	72.4703	pass			C57BL/6J	0	molecular layer interneuron
dipc-mouse-cerebellum-p000_cell0409	mouse	cerebellum	598810	1991314	83.9166	pass			C57BL/6J	0	cerebellar granule cell stage S1
dipc-mouse-cerebellum-p000_cell0410	mouse	cerebellum	584636	1909082	77.7443	pass			C57BL/6J	0	cerebellar granule cell stage S1
dipc-mouse-cerebellum-p000_cell0411	mouse	cerebellum	573144	1845203	82.6838	pass			C57BL/6J	0	cerebellar granule cell stage S1
dipc-mouse-cerebellum-p000_cell0412	mouse	cerebellum	629083	2075505	73.8249	pass			C57BL/6J	0	cerebellar granule cell stage S1
dipc-mouse-cerebellum-p000_cell0413	mouse	cerebellum	680792	2373703	77.4717	pass			C57BL/6J	0	cerebellar granule cell stage S1
dipc-mouse-cerebellum-p000_cell0414	mouse	cerebellum	667997	2232778	86.7931	pass			C57BL/6J	0	unknown
dipc-mouse-cerebellum-p000_cell0415	mouse	cerebellum	612177	2100496	83.8637	pass			C57BL/6J	0	Purkinje cell stage S1
dipc-mouse-cerebellum-p000_cell0416	mouse	cerebellum	606808	2001717	84.3095	pass			C57BL/6J	0	cerebellar granule cell stage S1
dipc-mouse-cerebellum-p000_cell0417	mouse	cerebellum	584278	1999520	79.1034	pass			C57BL/6J	0	astrocyte
dipc-mouse-cerebellum-p000_cell0418	mouse	cerebellum	563010	1728628	78.7027	pass			C57BL/6J	0	cerebellar granule cell stage S1
dipc-mouse-cerebellum-p000_cell0419	mouse	cerebellum	562404	1742159	79.2955	pass			C57BL/6J	0	cerebellar granule cell stage S1
dipc-mouse-cerebellum-p000_cell0420	mouse	cerebellum	537188	1664926	79.1805	pass			C57BL/6J	0	cerebellar granule cell stage S1
dipc-mouse-cerebellum-p000_cell0421	mouse	cerebellum	606400	1982526	79.298	pass			C57BL/6J	0	Purkinje cell stage S1
dipc-mouse-cerebellum-p000_cell0422	mouse	cerebellum	541951	1736598	73.6364	pass			C57BL/6J	0	molecular layer interneuron
dipc-mouse-cerebellum-p000_cell0423	mouse	cerebellum	603308	1925666	76.2445	pass			C57BL/6J	0	cerebellar granule cell stage S1
dipc-mouse-cerebellum-p000_cell0424	mouse	cerebellum	576966	1845530	81.9407	pass			C57BL/6J	0	cerebellar granule cell stage S1
dipc-mouse-cerebellum-p000_cell0425	mouse	cerebellum	631708	2093350	82.7172	pass			C57BL/6J	0	forebrain neuron stage S1
dipc-mouse-cerebellum-p000_cell0426	mouse	cerebellum	618001	2031080	81.9641	pass			C57BL/6J	0	astrocyte
dipc-mouse-cerebellum-p000_cell0427	mouse	cerebellum	554935	1841129	79.0076	pass			C57BL/6J	0	astrocyte
dipc-mouse-cerebellum-p000_cell0428	mouse	cerebellum	551131	1766602	77.8388	pass			C57BL/6J	0	astrocyte
dipc-mouse-cerebellum-p000_cell0429	mouse	cerebellum	574191	1892562	83.444	pass			C57BL/6J	0	cerebellar granule cell stage S1
dipc-mouse-cerebellum-p000_cell0430	mouse	cerebellum	480861	1443320	76.0423	pass			C57BL/6J	0	cerebellar granule cell stage S1
dipc-mouse-cerebellum-p000_cell0431	mouse	cerebellum	506770	1551324	78.9761	pass			C57BL/6J	0	astrocyte
dipc-mouse-cerebellum-p000_cell0432	mouse	cerebellum	539863	1630307	79.3364	pass			C57BL/6J	0	cerebellar granule cell stage S1
dipc-mouse-cerebellum-p000_cell0433	mouse	cerebellum	603402	1979189	75.2498	pass			C57BL/6J	0	cerebellar granule cell stage S1
dipc-mouse-cerebellum-p000_cell0434	mouse	cerebellum	633878	2075599	80.556	pass			C57BL/6J	0	Purkinje cell stage S1
dipc-mouse-cerebellum-p000_cell0435	mouse	cerebellum	566781	1783545	84.3433	pass			C57BL/6J	0	Purkinje cell stage S1
dipc-mouse-cerebellum-p000_cell0436	mouse	cerebellum	628478	1995116	82.7536	pass			C57BL/6J	0	astrocyte
dipc-mouse-cerebellum-p000_cell0437	mouse	cerebellum	657510	2182753	69.9478	pass			C57BL/6J	0	cerebellar granule cell stage S1
dipc-mouse-cerebellum-p000_cell0438	mouse	cerebellum	672538	2216250	78.1568	pass			C57BL/6J	0	cerebellar granule cell stage S1
dipc-mouse-cerebellum-p000_cell0439	mouse	cerebellum	523718	1709194	78.7042	pass			C57BL/6J	0	cerebellar granule cell stage S1
dipc-mouse-cerebellum-p000_cell0440	mouse	cerebellum	596566	1924390	77.9433	pass			C57BL/6J	0	cerebellar granule cell stage S1
dipc-mouse-cerebellum-p000_cell0441	mouse	cerebellum	575598	1907797	78.145	pass			C57BL/6J	0	cerebellar granule cell stage S1
dipc-mouse-cerebellum-p000_cell0442	mouse	cerebellum	490348	1469199	75.1909	pass			C57BL/6J	0	cerebellar granule cell stage S1
dipc-mouse-cerebellum-p000_cell0443	mouse	cerebellum	530938	1619113	81.1558	pass			C57BL/6J	0	cerebellar granule cell stage S1
dipc-mouse-cerebellum-p000_cell0444	mouse	cerebellum	566353	1728547	80.6855	pass			C57BL/6J	0	Purkinje cell stage S1
dipc-mouse-cerebellum-p000_cell0445	mouse	cerebellum	568474	1792955	74.529	pass			C57BL/6J	0	cerebellar granule cell stage S1
dipc-mouse-cerebellum-p000_cell0446	mouse	cerebellum	616302	1941920	73.9206	pass			C57BL/6J	0	cerebellar granule cell stage S1
dipc-mouse-cerebellum-p000_cell0447	mouse	cerebellum	590975	1808267	77.3082	pass			C57BL/6J	0	astrocyte
dipc-mouse-cerebellum-p000_cell0448	mouse	cerebellum	565842	1757012	79.387	pass			C57BL/6J	0	cerebellar granule cell stage S1
dipc-mouse-cerebellum-p000_cell0449	mouse	cerebellum	634762	2009403	80.723	pass			C57BL/6J	0	Purkinje cell stage S1
dipc-mouse-cerebellum-p000_cell0450	mouse	cerebellum	674583	2115469	81.2185	pass			C57BL/6J	0	cerebellar granule cell stage S1
dipc-mouse-cerebellum-p000_cell0451	mouse	cerebellum	606006	1931143	75.8369	pass			C57BL/6J	0	cerebellar granule cell stage S1
dipc-mouse-cerebellum-p000_cell0452	mouse	cerebellum	553519	1714314	79.9974	pass			C57BL/6J	0	astrocyte
dipc-mouse-cerebellum-p000_cell0453	mouse	cerebellum	603253	1923187	82.2318	pass			C57BL/6J	0	Purkinje cell stage S1
dipc-mouse-cerebellum-p000_cell0454	mouse	cerebellum	524506	1548327	79.4691	pass			C57BL/6J	0	cerebellar granule cell stage S1
dipc-mouse-cerebellum-p000_cell0455	mouse	cerebellum	528166	1558786	80.2943	pass			C57BL/6J	0	cerebellar granule cell stage S1
dipc-mouse-cerebellum-p000_cell0456	mouse	cerebellum	577034	1733229	76.8041	pass			C57BL/6J	0	cerebellar granule cell stage S1
dipc-mouse-cerebellum-p000_cell0457	mouse	cerebellum	616474	1977906	76.4905	pass			C57BL/6J	0	cerebellar granule cell stage S1
dipc-mouse-cerebellum-p000_cell0458	mouse	cerebellum	607716	1954406	79.6142	pass			C57BL/6J	0	cerebellar granule cell stage S1
dipc-mouse-cerebellum-p000_cell0459	mouse	cerebellum	628104	1992326	78.5946	pass			C57BL/6J	0	cerebellar granule cell stage S1
dipc-mouse-cerebellum-p000_cell0460	mouse	cerebellum	614510	1825324	83.0454	pass			C57BL/6J	0	cerebellar granule cell stage S1
dipc-mouse-cerebellum-p000_cell0461	mouse	cerebellum	673182	2248480	80.9349	pass			C57BL/6J	0	cerebellar granule cell stage S1
dipc-mouse-cerebellum-p000_cell0462	mouse	cerebellum	629889	2056826	81.8308	pass			C57BL/6J	0	cerebellar granule cell stage S1
dipc-mouse-cerebellum-p000_cell0463	mouse	cerebellum	572466	1825316	77.2607	pass			C57BL/6J	0	cerebellar granule cell stage S1
dipc-mouse-cerebellum-p000_cell0464	mouse	cerebellum	575242	1833867	77.8937	pass			C57BL/6J	0	cerebellar granule cell stage S1
dipc-mouse-cerebellum-p000_cell0465	mouse	cerebellum	2413	3410	48.9432	fail			C57BL/6J	0
dipc-mouse-cerebellum-p000_cell0466	mouse	cerebellum	538292	1652367	74.4811	pass			C57BL/6J	0	cerebellar granule cell stage S1
dipc-mouse-cerebellum-p000_cell0467	mouse	cerebellum	585098	1779446	76.629	pass			C57BL/6J	0	cerebellar granule cell stage S1
dipc-mouse-cerebellum-p000_cell0468	mouse	cerebellum	2005	2622	48.9776	fail			C57BL/6J	0
dipc-mouse-cerebellum-p000_cell0469	mouse	cerebellum	571641	1813354	83.2925	pass			C57BL/6J	0	cerebellar granule cell stage S1
dipc-mouse-cerebellum-p000_cell0470	mouse	cerebellum	579701	1847037	79.7114	pass			C57BL/6J	0	cerebellar granule cell stage S1
dipc-mouse-cerebellum-p000_cell0471	mouse	cerebellum	618076	1978224	82.3038	pass			C57BL/6J	0	Purkinje cell stage S1
dipc-mouse-cerebellum-p000_cell0472	mouse	cerebellum	642785	2097553	77.1949	pass			C57BL/6J	0	cerebellar granule cell stage S1
dipc-mouse-cerebellum-p000_cell0473	mouse	cerebellum	622157	2081759	83.324	pass			C57BL/6J	0	Purkinje cell stage S1
dipc-mouse-cerebellum-p000_cell0474	mouse	cerebellum	636716	2071880	77.1482	pass			C57BL/6J	0	cerebellar granule cell stage S1
dipc-mouse-cerebellum-p000_cell0475	mouse	cerebellum	576994	1910069	84.525	pass			C57BL/6J	0	cerebellar granule cell stage S1
dipc-mouse-cerebellum-p000_cell0476	mouse	cerebellum	555697	1786446	79.5923	pass			C57BL/6J	0	cerebellar granule cell stage S1
dipc-mouse-cerebellum-p000_cell0477	mouse	cerebellum	576304	1904749	85.6945	pass			C57BL/6J	0	cerebellar granule cell stage S1
dipc-mouse-cerebellum-p000_cell0478	mouse	cerebellum	532262	1623304	80.6824	pass			C57BL/6J	0	molecular layer interneuron
dipc-mouse-cerebellum-p000_cell0479	mouse	cerebellum	588817	1814591	83.1192	pass			C57BL/6J	0	cerebellar granule cell stage S1
dipc-mouse-cerebellum-p000_cell0480	mouse	cerebellum	2336	3691	42.8938	fail			C57BL/6J	0
dipc-mouse-cerebellum-p000_cell0481	mouse	cerebellum	588133	1831106	78.6252	pass			C57BL/6J	0	cerebellar granule cell stage S1
dipc-mouse-cerebellum-p000_cell0482	mouse	cerebellum	619426	1903172	75.1297	pass			C57BL/6J	0	cerebellar granule cell stage S1
dipc-mouse-cerebellum-p000_cell0483	mouse	cerebellum	595244	1854412	80.1681	pass			C57BL/6J	0	astrocyte
dipc-mouse-cerebellum-p000_cell0484	mouse	cerebellum	598621	1804939	80.2964	pass			C57BL/6J	0	Purkinje cell stage S1
dipc-mouse-cerebellum-p000_cell0485	mouse	cerebellum	669030	2214792	81.5844	pass			C57BL/6J	0	Purkinje cell stage S1
dipc-mouse-cerebellum-p000_cell0486	mouse	cerebellum	616115	1908991	76.9431	pass			C57BL/6J	0	cerebellar granule cell stage S1
dipc-mouse-cerebellum-p000_cell0487	mouse	cerebellum	516656	1614014	78.913	pass			C57BL/6J	0	astrocyte
dipc-mouse-cerebellum-p000_cell0488	mouse	cerebellum	572518	1798709	74.1288	pass			C57BL/6J	0	cerebellar granule cell stage S1
dipc-mouse-cerebellum-p000_cell0489	mouse	cerebellum	553409	1817029	77.5553	pass			C57BL/6J	0	cerebellar granule cell stage S1
dipc-mouse-cerebellum-p000_cell0490	mouse	cerebellum	536967	1592078	86.2761	pass			C57BL/6J	0	cerebellar granule cell stage S1
dipc-mouse-cerebellum-p000_cell0491	mouse	cerebellum	564595	1712499	78.8278	pass			C57BL/6J	0	astrocyte
dipc-mouse-cerebellum-p000_cell0492	mouse	cerebellum	513306	1500188	84.6935	pass			C57BL/6J	0	cerebellar granule cell stage S1
dipc-mouse-cerebellum-p000_cell0493	mouse	cerebellum	580531	1848360	75.1608	pass			C57BL/6J	0	cerebellar granule cell stage S1
dipc-mouse-cerebellum-p000_cell0494	mouse	cerebellum	578132	1798732	80.204	pass			C57BL/6J	0	Purkinje cell stage S1
dipc-mouse-cerebellum-p000_cell0495	mouse	cerebellum	609111	1884606	76.3206	pass			C57BL/6J	0	cerebellar granule cell stage S1
dipc-mouse-cerebellum-p000_cell0496	mouse	cerebellum	602587	1921554	85.5916	pass			C57BL/6J	0	forebrain neuron stage S1
dipc-mouse-cerebellum-p000_cell0497	mouse	cerebellum	592550	1954222	85.9242	pass			C57BL/6J	0	cerebellar granule cell stage S1
dipc-mouse-cerebellum-p000_cell0498	mouse	cerebellum	624651	1996453	82.4668	pass			C57BL/6J	0	cerebellar granule cell stage S1
dipc-mouse-cerebellum-p000_cell0499	mouse	cerebellum	586967	1918341	84.2969	pass			C57BL/6J	0	cerebellar granule cell stage S1
dipc-mouse-cerebellum-p000_cell0500	mouse	cerebellum	582062	1834981	74.1639	pass			C57BL/6J	0	cerebellar granule cell stage S1
dipc-mouse-cerebellum-p000_cell0501	mouse	cerebellum	532394	1745584	74.8928	pass			C57BL/6J	0	cerebellar granule cell stage S1
dipc-mouse-cerebellum-p000_cell0502	mouse	cerebellum	529999	1569706	81.3232	pass			C57BL/6J	0	Purkinje cell stage S1
dipc-mouse-cerebellum-p000_cell0503	mouse	cerebellum	542756	1646567	75.3762	pass			C57BL/6J	0	cerebellar granule cell stage S1
dipc-mouse-cerebellum-p000_cell0504	mouse	cerebellum	558483	1709183	76.2396	pass			C57BL/6J	0	cerebellar granule cell stage S1
dipc-mouse-cerebellum-p000_cell0505	mouse	cerebellum	580972	1875537	85.7516	pass			C57BL/6J	0	unknown
dipc-mouse-cerebellum-p000_cell0506	mouse	cerebellum	627112	1981191	81.6074	pass			C57BL/6J	0	forebrain neuron stage S1
dipc-mouse-cerebellum-p000_cell0507	mouse	cerebellum	589574	1828724	82.8948	pass			C57BL/6J	0	Purkinje cell stage S1
dipc-mouse-cerebellum-p000_cell0508	mouse	cerebellum	602410	1946995	82.536	pass			C57BL/6J	0	Purkinje cell stage S1
dipc-mouse-cerebellum-p000_cell0509	mouse	cerebellum	584089	1969064	81.7714	pass			C57BL/6J	0	astrocyte
dipc-mouse-cerebellum-p000_cell0510	mouse	cerebellum	649573	2110628	82.1692	pass			C57BL/6J	0	cerebellar granule cell stage S1
dipc-mouse-cerebellum-p000_cell0511	mouse	cerebellum	596770	1995398	76.6629	pass			C57BL/6J	0	cerebellar granule cell stage S1
dipc-mouse-cerebellum-p000_cell0512	mouse	cerebellum	620153	2014568	80.2616	pass			C57BL/6J	0	cerebellar granule cell stage S1
dipc-mouse-cerebellum-p000_cell0513	mouse	cerebellum	589114	1941168	79.8555	pass			C57BL/6J	0	astrocyte
dipc-mouse-cerebellum-p000_cell0514	mouse	cerebellum	553069	1675923	80.7339	pass			C57BL/6J	0	cerebellar granule cell stage S1
dipc-mouse-cerebellum-p000_cell0515	mouse	cerebellum	543819	1654141	76.0886	pass			C57BL/6J	0	cerebellar granule cell stage S1
dipc-mouse-cerebellum-p000_cell0516	mouse	cerebellum	524916	1605274	79.7383	pass			C57BL/6J	0	astrocyte
dipc-mouse-cerebellum-p000_cell0517	mouse	cerebellum	555626	1781758	82.3055	pass			C57BL/6J	0	cerebellar granule cell stage S1
dipc-mouse-cerebellum-p000_cell0518	mouse	cerebellum	593058	1877952	79.9691	pass			C57BL/6J	0	cerebellar granule cell stage S1
dipc-mouse-cerebellum-p000_cell0519	mouse	cerebellum	546074	1693658	84.1791	pass			C57BL/6J	0	Purkinje cell stage S1
dipc-mouse-cerebellum-p000_cell0520	mouse	cerebellum	591271	1882690	78.6705	pass			C57BL/6J	0	astrocyte
dipc-mouse-cerebellum-p000_cell0521	mouse	cerebellum	614787	2078355	80.1305	pass			C57BL/6J	0	Purkinje cell stage S1
dipc-mouse-cerebellum-p000_cell0522	mouse	cerebellum	613705	1962720	75.4032	pass			C57BL/6J	0	cerebellar granule cell stage S1
dipc-mouse-cerebellum-p000_cell0523	mouse	cerebellum	530588	1759446	73.4623	pass			C57BL/6J	0	cerebellar granule cell stage S1
dipc-mouse-cerebellum-p000_cell0524	mouse	cerebellum	550131	1754391	74.3834	pass			C57BL/6J	0	molecular layer interneuron
dipc-mouse-cerebellum-p000_cell0525	mouse	cerebellum	593676	1941102	83.5437	pass			C57BL/6J	0	cerebellar granule cell stage S1
dipc-mouse-cerebellum-p000_cell0526	mouse	cerebellum	551332	1675107	77.3879	pass			C57BL/6J	0	molecular layer interneuron
dipc-mouse-cerebellum-p000_cell0527	mouse	cerebellum	547396	1652707	83.6977	pass			C57BL/6J	0	Purkinje cell stage S1
dipc-mouse-cerebellum-p000_cell0528	mouse	cerebellum	539412	1629962	86.8351	pass			C57BL/6J	0	cerebellar granule cell stage S1
dipc-mouse-cerebellum-p000_cell0529	mouse	cerebellum	586965	1899872	75.2617	pass			C57BL/6J	0	cerebellar granule cell stage S1
dipc-mouse-cerebellum-p000_cell0530	mouse	cerebellum	596723	1909344	76.1982	pass			C57BL/6J	0	cerebellar granule cell stage S1
dipc-mouse-cerebellum-p000_cell0531	mouse	cerebellum	604130	1889921	80.3236	pass			C57BL/6J	0	Purkinje cell stage S1
dipc-mouse-cerebellum-p000_cell0532	mouse	cerebellum	641731	2037111	78.4685	pass			C57BL/6J	0	cerebellar granule cell stage S1
dipc-mouse-cerebellum-p000_cell0533	mouse	cerebellum	659144	2233335	76.3586	pass			C57BL/6J	0	astrocyte
dipc-mouse-cerebellum-p000_cell0534	mouse	cerebellum	636839	2074646	76.229	pass			C57BL/6J	0	cerebellar granule cell stage S1
dipc-mouse-cerebellum-p000_cell0535	mouse	cerebellum	596326	2016452	83.3893	pass			C57BL/6J	0	cerebellar granule cell stage S1
dipc-mouse-cerebellum-p000_cell0536	mouse	cerebellum	599735	1938225	76.5116	pass			C57BL/6J	0	cerebellar granule cell stage S1
dipc-mouse-cerebellum-p000_cell0537	mouse	cerebellum	609598	2021202	82.1978	pass			C57BL/6J	0	Purkinje cell stage S1
dipc-mouse-cerebellum-p000_cell0538	mouse	cerebellum	488686	1480632	78.5918	pass			C57BL/6J	0	cerebellar granule cell stage S1
dipc-mouse-cerebellum-p000_cell0539	mouse	cerebellum	572169	1768502	77.2634	pass			C57BL/6J	0	cerebellar granule cell stage S1
dipc-mouse-cerebellum-p000_cell0540	mouse	cerebellum	594393	1820173	80.2131	pass			C57BL/6J	0	cerebellar granule cell stage S1
dipc-mouse-cerebellum-p000_cell0541	mouse	cerebellum	629394	1993402	85.3839	pass			C57BL/6J	0	unknown
dipc-mouse-cerebellum-p000_cell0542	mouse	cerebellum	598502	1808996	80.768	pass			C57BL/6J	0	cerebellar granule cell stage S1
dipc-mouse-cerebellum-p000_cell0543	mouse	cerebellum	606224	1842052	79.6054	pass			C57BL/6J	0	cerebellar granule cell stage S1
dipc-mouse-cerebellum-p000_cell0544	mouse	cerebellum	529400	1631105	81.1453	pass			C57BL/6J	0	astrocyte
dipc-mouse-cerebellum-p000_cell0545	mouse	cerebellum	618934	2006202	75.5504	pass			C57BL/6J	0	cerebellar granule cell stage S1
dipc-mouse-cerebellum-p000_cell0546	mouse	cerebellum	596310	1851541	79.9428	pass			C57BL/6J	0	cerebellar granule cell stage S1
dipc-mouse-cerebellum-p000_cell0547	mouse	cerebellum	603905	1943560	83.0271	pass			C57BL/6J	0	Purkinje cell stage S1
dipc-mouse-cerebellum-p000_cell0548	mouse	cerebellum	607991	1882226	76.4388	pass			C57BL/6J	0	cerebellar granule cell stage S1
dipc-mouse-cerebellum-p000_cell0549	mouse	cerebellum	577856	1854384	74.2223	pass			C57BL/6J	0	cerebellar granule cell stage S1
dipc-mouse-cerebellum-p000_cell0550	mouse	cerebellum	588655	1749795	84.8964	pass			C57BL/6J	0	cerebellar granule cell stage S1
dipc-mouse-cerebellum-p000_cell0551	mouse	cerebellum	593726	1799292	85.1091	pass			C57BL/6J	0	forebrain neuron stage S1
dipc-mouse-cerebellum-p000_cell0552	mouse	cerebellum	573696	1744522	86.866	pass			C57BL/6J	0	cerebellar granule cell stage S1
dipc-mouse-cerebellum-p000_cell0553	mouse	cerebellum	629856	2030960	76.4427	pass			C57BL/6J	0	cerebellar granule cell stage S1
dipc-mouse-cerebellum-p000_cell0554	mouse	cerebellum	609285	1894333	82.7001	pass			C57BL/6J	0	cerebellar granule cell stage S1
dipc-mouse-cerebellum-p000_cell0555	mouse	cerebellum	555501	1712807	81.339	pass			C57BL/6J	0	microglia
dipc-mouse-cerebellum-p000_cell0556	mouse	cerebellum	607636	1765674	79.0342	pass			C57BL/6J	0	cerebellar granule cell stage S1
dipc-mouse-cerebellum-p000_cell0557	mouse	cerebellum	637144	2070476	75.4892	pass			C57BL/6J	0	cerebellar granule cell stage S1
dipc-mouse-cerebellum-p000_cell0558	mouse	cerebellum	607756	1905815	83.5385	pass			C57BL/6J	0	forebrain neuron stage S1
dipc-mouse-cerebellum-p000_cell0559	mouse	cerebellum	557590	1747894	83.9631	pass			C57BL/6J	0	cerebellar granule cell stage S1
dipc-mouse-cerebellum-p000_cell0560	mouse	cerebellum	617345	1891642	83.6685	pass			C57BL/6J	0	Purkinje cell stage S1
dipc-mouse-cerebellum-p000_cell0561	mouse	cerebellum	602009	1907563	81.9044	pass			C57BL/6J	0	cerebellar granule cell stage S1
dipc-mouse-cerebellum-p000_cell0562	mouse	cerebellum	575033	1713494	79.2951	pass			C57BL/6J	0	cerebellar granule cell stage S1
dipc-mouse-cerebellum-p000_cell0563	mouse	cerebellum	605243	1843641	72.9994	pass			C57BL/6J	0	cerebellar granule cell stage S1
dipc-mouse-cerebellum-p000_cell0564	mouse	cerebellum	562061	1677029	80.9245	pass			C57BL/6J	0	astrocyte
dipc-mouse-cerebellum-p000_cell0565	mouse	cerebellum	592725	1901105	74.1173	pass			C57BL/6J	0	cerebellar granule cell stage S1
dipc-mouse-cerebellum-p000_cell0566	mouse	cerebellum	587297	1874480	82.1722	pass			C57BL/6J	0	Purkinje cell stage S1
dipc-mouse-cerebellum-p000_cell0567	mouse	cerebellum	283900	929315	77.7693	pass			C57BL/6J	0	cerebellar granule cell stage S1
dipc-mouse-cerebellum-p000_cell0568	mouse	cerebellum	608161	1981699	74.6145	pass			C57BL/6J	0	molecular layer interneuron
dipc-mouse-cerebellum-p000_cell0569	mouse	cerebellum	667937	2261131	79.7096	pass			C57BL/6J	0	cerebellar granule cell stage S1
dipc-mouse-cerebellum-p000_cell0570	mouse	cerebellum	631133	2030069	78.3421	pass			C57BL/6J	0	astrocyte
dipc-mouse-cerebellum-p000_cell0571	mouse	cerebellum	638142	2122193	82.1678	pass			C57BL/6J	0	Purkinje cell stage S1
dipc-mouse-cerebellum-p000_cell0572	mouse	cerebellum	607891	1933731	80.5134	pass			C57BL/6J	0	cerebellar granule cell stage S1
dipc-mouse-cerebellum-p000_cell0573	mouse	cerebellum	565788	1881775	75.8144	pass			C57BL/6J	0	cerebellar granule cell stage S1
dipc-mouse-cerebellum-p000_cell0574	mouse	cerebellum	586215	1811588	79.8122	pass			C57BL/6J	0	cerebellar granule cell stage S1
dipc-mouse-cerebellum-p000_cell0575	mouse	cerebellum	589189	1844046	77.918	pass			C57BL/6J	0	cerebellar granule cell stage S1
dipc-mouse-cerebellum-p000_cell0576	mouse	cerebellum	555721	1733853	79.7985	pass			C57BL/6J	0	cerebellar granule cell stage S1
dipc-mouse-cerebellum-p000_cell0577	mouse	cerebellum	557135	1761229	79.9677	pass			C57BL/6J	0	cerebellar granule cell stage S1
dipc-mouse-cerebellum-p000_cell0578	mouse	cerebellum	598572	1915102	81.6914	pass			C57BL/6J	0	Purkinje cell stage S1
dipc-mouse-cerebellum-p000_cell0579	mouse	cerebellum	576627	1820173	81.2055	pass			C57BL/6J	0	cerebellar granule cell stage S1
dipc-mouse-cerebellum-p000_cell0580	mouse	cerebellum	513836	1557657	76.9335	pass			C57BL/6J	0	cerebellar granule cell stage S1
dipc-mouse-cerebellum-p000_cell0581	mouse	cerebellum	566947	1868567	76.4186	pass			C57BL/6J	0	cerebellar granule cell stage S1
dipc-mouse-cerebellum-p000_cell0582	mouse	cerebellum	528461	1692752	81.6641	pass			C57BL/6J	0	astrocyte
dipc-mouse-cerebellum-p000_cell0583	mouse	cerebellum	462432	1371774	77.1078	pass			C57BL/6J	0	cerebellar granule cell stage S1
dipc-mouse-cerebellum-p000_cell0584	mouse	cerebellum	427619	1258954	78.7297	pass			C57BL/6J	0	Purkinje cell stage S1
dipc-mouse-cerebellum-p000_cell0585	mouse	cerebellum	479445	1491206	80.68	pass			C57BL/6J	0	cerebellar granule cell stage S1
dipc-mouse-cerebellum-p000_cell0586	mouse	cerebellum	453157	1306903	77.5321	pass			C57BL/6J	0	cerebellar granule cell stage S1
dipc-mouse-cerebellum-p000_cell0587	mouse	cerebellum	462296	1353148	74.0309	pass			C57BL/6J	0	cerebellar granule cell stage S1
dipc-mouse-cerebellum-p000_cell0588	mouse	cerebellum	476030	1396290	83.5271	pass			C57BL/6J	0	cerebellar granule cell stage S1
dipc-mouse-cerebellum-p000_cell0589	mouse	cerebellum	550836	1778925	78.5168	pass			C57BL/6J	0	cerebellar granule cell stage S1
dipc-mouse-cerebellum-p000_cell0590	mouse	cerebellum	534529	1711320	78.5677	pass			C57BL/6J	0	cerebellar granule cell stage S1
dipc-mouse-cerebellum-p000_cell0591	mouse	cerebellum	524765	1632452	73.4287	pass			C57BL/6J	0	cerebellar granule cell stage S1
dipc-mouse-cerebellum-p000_cell0592	mouse	cerebellum	547655	1736621	82.1566	pass			C57BL/6J	0	forebrain neuron stage S1
dipc-mouse-cerebellum-p000_cell0593	mouse	cerebellum	569166	1877709	72.9777	pass			C57BL/6J	0	molecular layer interneuron
dipc-mouse-cerebellum-p000_cell0594	mouse	cerebellum	668461	2215884	75.95	pass			C57BL/6J	0	cerebellar granule cell stage S1
dipc-mouse-cerebellum-p000_cell0595	mouse	cerebellum	443662	1323115	77.5766	pass			C57BL/6J	0	cerebellar granule cell stage S1
dipc-mouse-cerebellum-p000_cell0596	mouse	cerebellum	371543	852518	78.8913	pass			C57BL/6J	0	cerebellar granule cell stage S1
dipc-mouse-cerebellum-p000_cell0597	mouse	cerebellum	463741	1411351	80.055	pass			C57BL/6J	0	Purkinje cell stage S1
dipc-mouse-cerebellum-p000_cell0598	mouse	cerebellum	435149	1232113	83.8384	pass			C57BL/6J	0	forebrain neuron stage S1
dipc-mouse-cerebellum-p000_cell0599	mouse	cerebellum	490651	1472617	84.1323	pass			C57BL/6J	0	cerebellar granule cell stage S1
dipc-mouse-cerebellum-p000_cell0600	mouse	cerebellum	559519	1781256	82.4692	pass			C57BL/6J	0	cerebellar granule cell stage S1
dipc-mouse-cerebellum-p000_cell0601	mouse	cerebellum	556032	1843876	76.4541	pass			C57BL/6J	0	cerebellar granule cell stage S1
dipc-mouse-cerebellum-p000_cell0602	mouse	cerebellum	563671	1787500	80.1938	pass			C57BL/6J	0	forebrain neuron stage S1
dipc-mouse-cerebellum-p000_cell0603	mouse	cerebellum	529062	1665056	75.2142	pass			C57BL/6J	0	cerebellar granule cell stage S1
dipc-mouse-cerebellum-p000_cell0604	mouse	cerebellum	608290	1974776	80.4335	pass			C57BL/6J	0	forebrain neuron stage S1
dipc-mouse-cerebellum-p000_cell0605	mouse	cerebellum	603980	2077561	86.0515	pass			C57BL/6J	0	unknown
dipc-mouse-cerebellum-p000_cell0606	mouse	cerebellum	612170	2076881	74.9512	pass			C57BL/6J	0	cerebellar granule cell stage S1
dipc-mouse-cerebellum-p000_cell0607	mouse	cerebellum	481121	1524879	77.3911	pass			C57BL/6J	0	oligodendrocyte progenitor
dipc-mouse-cerebellum-p000_cell0608	mouse	cerebellum	470629	1415975	78.4722	pass			C57BL/6J	0	cerebellar granule cell stage S1
dipc-mouse-cerebellum-p000_cell0609	mouse	cerebellum	432645	1310147	76.4192	pass			C57BL/6J	0	oligodendrocyte progenitor
dipc-mouse-cerebellum-p000_cell0610	mouse	cerebellum	463051	1343288	74.6605	pass			C57BL/6J	0	cerebellar granule cell stage S1
dipc-mouse-cerebellum-p000_cell0611	mouse	cerebellum	484859	1422115	79.2408	pass			C57BL/6J	0	Purkinje cell stage S1
dipc-mouse-cerebellum-p000_cell0612	mouse	cerebellum	1555	2475	44.5659	fail			C57BL/6J	0
dipc-mouse-cerebellum-p000_cell0613	mouse	cerebellum	573428	1873385	80.0571	pass			C57BL/6J	0	astrocyte
dipc-mouse-cerebellum-p000_cell0614	mouse	cerebellum	592896	1913592	76.4876	pass			C57BL/6J	0	cerebellar granule cell stage S1
dipc-mouse-cerebellum-p000_cell0615	mouse	cerebellum	559857	1760267	73.3325	pass			C57BL/6J	0	cerebellar granule cell stage S1
dipc-mouse-cerebellum-p000_cell0616	mouse	cerebellum	569496	1829909	81.495	pass			C57BL/6J	0	cerebellar granule cell stage S1
dipc-mouse-cerebellum-p000_cell0617	mouse	cerebellum	548151	1811119	79.7019	pass			C57BL/6J	0	cerebellar granule cell stage S1
dipc-mouse-cerebellum-p000_cell0618	mouse	cerebellum	651895	2217752	79.42	pass			C57BL/6J	0	Purkinje cell stage S1
dipc-mouse-cerebellum-p000_cell0619	mouse	cerebellum	466416	1437002	81.6085	pass			C57BL/6J	0	cerebellar granule cell stage S1
dipc-mouse-cerebellum-p000_cell0620	mouse	cerebellum	427313	1236741	73.1408	pass			C57BL/6J	0	cerebellar granule cell stage S1
dipc-mouse-cerebellum-p000_cell0621	mouse	cerebellum	439588	1337715	81.2395	pass			C57BL/6J	0	cerebellar granule cell stage S1
dipc-mouse-cerebellum-p000_cell0622	mouse	cerebellum	432890	1246997	77.507	pass			C57BL/6J	0	astrocyte
dipc-mouse-cerebellum-p000_cell0623	mouse	cerebellum	457261	1336408	81.8045	pass			C57BL/6J	0	Purkinje cell stage S1
dipc-mouse-cerebellum-p000_cell0624	mouse	cerebellum	16644	41532	73.552	fail			C57BL/6J	0
dipc-mouse-cerebellum-p000_cell0625	mouse	cerebellum	597998	1942944	76.0872	pass			C57BL/6J	0	cerebellar granule cell stage S1
dipc-mouse-cerebellum-p000_cell0626	mouse	cerebellum	527363	1651057	79.2723	pass			C57BL/6J	0	cerebellar granule cell stage S1
dipc-mouse-cerebellum-p000_cell0627	mouse	cerebellum	498598	1527630	75.2879	pass			C57BL/6J	0	molecular layer interneuron
dipc-mouse-cerebellum-p000_cell0628	mouse	cerebellum	568892	1768533	78.0711	pass			C57BL/6J	0	cerebellar granule cell stage S1
dipc-mouse-cerebellum-p000_cell0629	mouse	cerebellum	609669	2006580	79.7833	pass			C57BL/6J	0	cerebellar granule cell stage S1
dipc-mouse-cerebellum-p000_cell0630	mouse	cerebellum	627391	2097448	71.6749	pass			C57BL/6J	0	cerebellar granule cell stage S1
dipc-mouse-cerebellum-p000_cell0631	mouse	cerebellum	456794	1346262	81.3794	pass			C57BL/6J	0	cerebellar granule cell stage S1
dipc-mouse-cerebellum-p000_cell0632	mouse	cerebellum	453925	1314780	80.851	pass			C57BL/6J	0	Purkinje cell stage S1
dipc-mouse-cerebellum-p000_cell0633	mouse	cerebellum	450922	1369419	74.2175	pass			C57BL/6J	0	cerebellar granule cell stage S1
dipc-mouse-cerebellum-p000_cell0634	mouse	cerebellum	480426	1387823	80.9642	pass			C57BL/6J	0	Purkinje cell stage S1
dipc-mouse-cerebellum-p000_cell0635	mouse	cerebellum	498080	1446355	85.7503	pass			C57BL/6J	0	cerebellar granule cell stage S1
dipc-mouse-cerebellum-p000_cell0636	mouse	cerebellum	470394	1326790	79.632	pass			C57BL/6J	0	Purkinje cell stage S1
dipc-mouse-cerebellum-p000_cell0637	mouse	cerebellum	610889	2024211	83.3387	pass			C57BL/6J	0	forebrain neuron stage S1
dipc-mouse-cerebellum-p000_cell0638	mouse	cerebellum	555622	1744434	71.0618	pass			C57BL/6J	0	molecular layer interneuron
dipc-mouse-cerebellum-p000_cell0639	mouse	cerebellum	523347	1628848	72.5039	pass			C57BL/6J	0	cerebellar granule cell stage S1
dipc-mouse-cerebellum-p000_cell0640	mouse	cerebellum	568728	1794141	76.2604	pass			C57BL/6J	0	cerebellar granule cell stage S1
dipc-mouse-cerebellum-p000_cell0641	mouse	cerebellum	593362	1959614	74.5826	pass			C57BL/6J	0	molecular layer interneuron
dipc-mouse-cerebellum-p000_cell0642	mouse	cerebellum	586914	1940204	76.3683	pass			C57BL/6J	0	molecular layer interneuron
dipc-mouse-cerebellum-p000_cell0643	mouse	cerebellum	451698	1338241	72.7322	pass			C57BL/6J	0	molecular layer interneuron
dipc-mouse-cerebellum-p000_cell0644	mouse	cerebellum	404706	1164840	80.6931	pass			C57BL/6J	0	astrocyte
dipc-mouse-cerebellum-p000_cell0645	mouse	cerebellum	432105	1289318	82.7308	pass			C57BL/6J	0	cerebellar granule cell stage S1
dipc-mouse-cerebellum-p000_cell0646	mouse	cerebellum	458017	1300357	74.4645	pass			C57BL/6J	0	cerebellar granule cell stage S1
dipc-mouse-cerebellum-p000_cell0647	mouse	cerebellum	483131	1410495	80.8892	pass			C57BL/6J	0	cerebellar granule cell stage S1
dipc-mouse-cerebellum-p000_cell0648	mouse	cerebellum	909	921	55.9956	fail			C57BL/6J	0
dipc-mouse-cerebellum-p000_cell0649	mouse	cerebellum	588087	1961757	82.8752	pass			C57BL/6J	0	Purkinje cell stage S1
dipc-mouse-cerebellum-p000_cell0650	mouse	cerebellum	518599	1684935	78.0944	pass			C57BL/6J	0	molecular layer interneuron
dipc-mouse-cerebellum-p000_cell0651	mouse	cerebellum	591372	1904448	76.1681	pass			C57BL/6J	0	cerebellar granule cell stage S1
dipc-mouse-cerebellum-p000_cell0652	mouse	cerebellum	480922	1423062	76.2132	pass			C57BL/6J	0	astrocyte
dipc-mouse-cerebellum-p000_cell0653	mouse	cerebellum	586160	1974976	75.5458	pass			C57BL/6J	0	cerebellar granule cell stage S1
dipc-mouse-cerebellum-p000_cell0654	mouse	cerebellum	658469	2286292	83.2498	pass			C57BL/6J	0	forebrain neuron stage S1
dipc-mouse-cerebellum-p000_cell0655	mouse	cerebellum	38659	98146	74.9657	fail			C57BL/6J	0
dipc-mouse-cerebellum-p000_cell0656	mouse	cerebellum	441534	1325411	74.529	pass			C57BL/6J	0	cerebellar granule cell stage S1
dipc-mouse-cerebellum-p000_cell0657	mouse	cerebellum	440357	1359665	83.6816	pass			C57BL/6J	0	cerebellar granule cell stage S1
dipc-mouse-cerebellum-p000_cell0658	mouse	cerebellum	498834	1484552	74.5641	pass			C57BL/6J	0	cerebellar granule cell stage S1
dipc-mouse-cerebellum-p000_cell0659	mouse	cerebellum	541239	1662475	81.079	pass			C57BL/6J	0	Purkinje cell stage S1
dipc-mouse-cerebellum-p000_cell0660	mouse	cerebellum	525436	1616178	80.3129	pass			C57BL/6J	0	Purkinje cell stage S1
dipc-mouse-cerebellum-p000_cell0661	mouse	cerebellum	562110	1825010	81.2731	pass			C57BL/6J	0	astrocyte
dipc-mouse-cerebellum-p000_cell0662	mouse	cerebellum	609893	1984360	80.8824	pass			C57BL/6J	0	Purkinje cell stage S1
dipc-mouse-cerebellum-p000_cell0663	mouse	cerebellum	546487	1736822	81.9202	pass			C57BL/6J	0	astrocyte
dipc-mouse-cerebellum-p000_cell0664	mouse	cerebellum	605640	1962163	72.194	pass			C57BL/6J	0	cerebellar granule cell stage S1
dipc-mouse-cerebellum-p000_cell0665	mouse	cerebellum	644630	2200528	76.7414	pass			C57BL/6J	0	cerebellar granule cell stage S1
dipc-mouse-cerebellum-p000_cell0666	mouse	cerebellum	9010	24757	72.7969	fail			C57BL/6J	0
dipc-mouse-cerebellum-p000_cell0667	mouse	cerebellum	480097	1469356	78.7064	pass			C57BL/6J	0	astrocyte
dipc-mouse-cerebellum-p000_cell0668	mouse	cerebellum	439948	1302452	73.6853	pass			C57BL/6J	0	cerebellar granule cell stage S1
dipc-mouse-cerebellum-p000_cell0669	mouse	cerebellum	642778	2200464	76.3027	pass			C57BL/6J	0	cerebellar granule cell stage S1
dipc-mouse-cerebellum-p000_cell0670	mouse	cerebellum	542564	1739642	80.3441	pass			C57BL/6J	0	astrocyte
dipc-mouse-cerebellum-p000_cell0671	mouse	cerebellum	522663	1564983	82.4839	pass			C57BL/6J	0	Purkinje cell stage S1
dipc-mouse-cerebellum-p000_cell0672	mouse	cerebellum	521050	1592857	75.5626	pass			C57BL/6J	0	molecular layer interneuron
dipc-mouse-cerebellum-p000_cell0673	mouse	cerebellum	10622122	30089387	79.4631	fail			C57BL/6J	0
dipc-mouse-cerebellum-p000_cell0674	mouse	cerebellum	517791	1549899	84.1289	pass			C57BL/6J	0	cerebellar granule cell stage S1
dipc-mouse-cerebellum-p000_cell0675	mouse	cerebellum	490602	1432715	81.337	pass			C57BL/6J	0	Purkinje cell stage S1
dipc-mouse-cerebellum-p000_cell0676	mouse	cerebellum	482058	1387541	78.0074	pass			C57BL/6J	0	astrocyte
dipc-mouse-cerebellum-p000_cell0677	mouse	cerebellum	556650	1751001	74.7949	pass			C57BL/6J	0	cerebellar granule cell stage S1
dipc-mouse-cerebellum-p000_cell0678	mouse	cerebellum	550743	1618081	80.5058	pass			C57BL/6J	0	astrocyte
dipc-mouse-cerebellum-p000_cell0679	mouse	cerebellum	400728	1134996	85.2019	pass			C57BL/6J	0	forebrain neuron stage S1
dipc-mouse-cerebellum-p000_cell0680	mouse	cerebellum	439252	1250697	79.7513	pass			C57BL/6J	0	Purkinje cell stage S1
dipc-mouse-cerebellum-p000_cell0681	mouse	cerebellum	403668	1177281	82.6826	pass			C57BL/6J	0	cerebellar granule cell stage S1
dipc-mouse-cerebellum-p000_cell0682	mouse	cerebellum	467781	1306941	73.3014	pass			C57BL/6J	0	cerebellar granule cell stage S1
dipc-mouse-cerebellum-p000_cell0683	mouse	cerebellum	435430	1208331	78.2052	pass			C57BL/6J	0	cerebellar granule cell stage S1
dipc-mouse-cerebellum-p000_cell0684	mouse	cerebellum	435054	1180301	77.42	pass			C57BL/6J	0	cerebellar granule cell stage S1
dipc-mouse-cerebellum-p000_cell0685	mouse	cerebellum	534692	1623904	76.3103	pass			C57BL/6J	0	cerebellar granule cell stage S1
dipc-mouse-cerebellum-p000_cell0686	mouse	cerebellum	534062	1631684	75.8886	pass			C57BL/6J	0	cerebellar granule cell stage S1
dipc-mouse-cerebellum-p000_cell0687	mouse	cerebellum	527192	1560677	85.5081	pass			C57BL/6J	0	forebrain neuron stage S1
dipc-mouse-cerebellum-p000_cell0688	mouse	cerebellum	536792	1626456	75.8635	pass			C57BL/6J	0	cerebellar granule cell stage S1
dipc-mouse-cerebellum-p000_cell0689	mouse	cerebellum	540561	1717692	75.153	pass			C57BL/6J	0	cerebellar granule cell stage S1
dipc-mouse-cerebellum-p000_cell0690	mouse	cerebellum	600083	1830327	75.2716	pass			C57BL/6J	0	cerebellar granule cell stage S1
dipc-mouse-cerebellum-p000_cell0691	mouse	cerebellum	454212	1365815	82.0518	pass			C57BL/6J	0	cerebellar granule cell stage S1
dipc-mouse-cerebellum-p000_cell0692	mouse	cerebellum	430589	1235214	78.2015	pass			C57BL/6J	0	cerebellar granule cell stage S1
dipc-mouse-cerebellum-p000_cell0693	mouse	cerebellum	443893	1311017	74.9683	pass			C57BL/6J	0	cerebellar granule cell stage S1
dipc-mouse-cerebellum-p000_cell0694	mouse	cerebellum	438756	1221334	80.0796	pass			C57BL/6J	0	cerebellar granule cell stage S1
dipc-mouse-cerebellum-p000_cell0695	mouse	cerebellum	449304	1277813	78.4493	pass			C57BL/6J	0	astrocyte
dipc-mouse-cerebellum-p000_cell0696	mouse	cerebellum	414540	1157209	76.8698	pass			C57BL/6J	0	astrocyte
dipc-mouse-cerebellum-p000_cell0697	mouse	cerebellum	514772	1615092	74.424	pass			C57BL/6J	0	cerebellar granule cell stage S1
dipc-mouse-cerebellum-p000_cell0698	mouse	cerebellum	508425	1573770	82.5683	pass			C57BL/6J	0	cerebellar granule cell stage S1
dipc-mouse-cerebellum-p000_cell0699	mouse	cerebellum	537751	1629973	85.9777	pass			C57BL/6J	0	astrocyte
dipc-mouse-cerebellum-p000_cell0700	mouse	cerebellum	492125	1512374	78.4965	pass			C57BL/6J	0	astrocyte
dipc-mouse-cerebellum-p000_cell0701	mouse	cerebellum	490264	1591135	77.6918	pass			C57BL/6J	0	astrocyte
dipc-mouse-cerebellum-p000_cell0702	mouse	cerebellum	560009	1761196	88.982	pass			C57BL/6J	0	cerebellar granule cell stage S1
dipc-mouse-cerebellum-p000_cell0703	mouse	cerebellum	448874	1391389	76.9699	pass			C57BL/6J	0	cerebellar granule cell stage S1
dipc-mouse-cerebellum-p000_cell0704	mouse	cerebellum	462840	1364049	82.3403	pass			C57BL/6J	0	cerebellar granule cell stage S1
dipc-mouse-cerebellum-p000_cell0705	mouse	cerebellum	500255	1496736	76.6169	pass			C57BL/6J	0	cerebellar granule cell stage S1
dipc-mouse-cerebellum-p000_cell0706	mouse	cerebellum	476079	1355159	86.4856	pass			C57BL/6J	0	cerebellar granule cell stage S1
dipc-mouse-cerebellum-p000_cell0707	mouse	cerebellum	492409	1425177	74.5252	pass			C57BL/6J	0	cerebellar granule cell stage S1
dipc-mouse-cerebellum-p000_cell0708	mouse	cerebellum	479563	1388774	81.3605	pass			C57BL/6J	0	Purkinje cell stage S1
dipc-mouse-cerebellum-p000_cell0709	mouse	cerebellum	584057	1747595	78.975	pass			C57BL/6J	0	cerebellar granule cell stage S1
dipc-mouse-cerebellum-p000_cell0710	mouse	cerebellum	543219	1667313	75.1756	pass			C57BL/6J	0	astrocyte
dipc-mouse-cerebellum-p000_cell0711	mouse	cerebellum	512352	1512931	79.581	pass			C57BL/6J	0	cerebellar granule cell stage S1
dipc-mouse-cerebellum-p000_cell0712	mouse	cerebellum	504732	1518882	75.4226	pass			C57BL/6J	0	cerebellar granule cell stage S1
dipc-mouse-cerebellum-p000_cell0713	mouse	cerebellum	509035	1581762	81.0773	pass			C57BL/6J	0	Purkinje cell stage S1
dipc-mouse-cerebellum-p000_cell0714	mouse	cerebellum	539218	1619600	72.6485	pass			C57BL/6J	0	cerebellar granule cell stage S1
dipc-mouse-cerebellum-p000_cell0715	mouse	cerebellum	436380	1276173	78.0487	pass			C57BL/6J	0	oligodendrocyte progenitor
dipc-mouse-cerebellum-p000_cell0716	mouse	cerebellum	411963	1168722	81.3707	pass			C57BL/6J	0	Purkinje cell stage S1
dipc-mouse-cerebellum-p000_cell0717	mouse	cerebellum	409291	1175566	75.8221	pass			C57BL/6J	0	cerebellar granule cell stage S1
dipc-mouse-cerebellum-p000_cell0718	mouse	cerebellum	436253	1223588	73.9378	pass			C57BL/6J	0	cerebellar granule cell stage S1
dipc-mouse-cerebellum-p000_cell0719	mouse	cerebellum	465972	1325536	79.7406	pass			C57BL/6J	0	Purkinje cell stage S1
dipc-mouse-cerebellum-p000_cell0720	mouse	cerebellum	463363	1305690	77.7399	pass			C57BL/6J	0	cerebellar granule cell stage S1
dipc-mouse-cerebellum-p000_cell0721	mouse	cerebellum	570073	1758108	74.6204	pass			C57BL/6J	0	cerebellar granule cell stage S1
dipc-mouse-cerebellum-p000_cell0722	mouse	cerebellum	566832	1736232	77.3716	pass			C57BL/6J	0	oligodendrocyte progenitor
dipc-mouse-cerebellum-p000_cell0723	mouse	cerebellum	509186	1512726	80.4131	pass			C57BL/6J	0	cerebellar granule cell stage S1
dipc-mouse-cerebellum-p000_cell0724	mouse	cerebellum	541642	1620566	80.3389	pass			C57BL/6J	0	Purkinje cell stage S1
dipc-mouse-cerebellum-p000_cell0725	mouse	cerebellum	541864	1724281	74.0381	pass			C57BL/6J	0	molecular layer interneuron
dipc-mouse-cerebellum-p000_cell0726	mouse	cerebellum	620838	1916659	77.1622	pass			C57BL/6J	0	cerebellar granule cell stage S1
dipc-mouse-cerebellum-p000_cell0727	mouse	cerebellum	473172	1406927	78.5296	pass			C57BL/6J	0	cerebellar granule cell stage S1
dipc-mouse-cerebellum-p000_cell0728	mouse	cerebellum	661029	2029931	79.4714	pass			C57BL/6J	0	cerebellar granule cell stage S1
dipc-mouse-cerebellum-p000_cell0729	mouse	cerebellum	432162	1256183	78.1112	pass			C57BL/6J	0	cerebellar granule cell stage S1
dipc-mouse-cerebellum-p000_cell0730	mouse	cerebellum	478119	1505892	82.1883	pass			C57BL/6J	0	microglia
dipc-mouse-cerebellum-p000_cell0731	mouse	cerebellum	468438	1350638	84.7758	pass			C57BL/6J	0	cerebellar granule cell stage S1
dipc-mouse-cerebellum-p000_cell0732	mouse	cerebellum	491051	1404281	78.2365	pass			C57BL/6J	0	cerebellar granule cell stage S1
dipc-mouse-cerebellum-p000_cell0733	mouse	cerebellum	523778	1543210	78.0275	pass			C57BL/6J	0	cerebellar granule cell stage S1
dipc-mouse-cerebellum-p000_cell0734	mouse	cerebellum	527979	1532097	81.7182	pass			C57BL/6J	0	cerebellar granule cell stage S1
dipc-mouse-cerebellum-p000_cell0735	mouse	cerebellum	508065	1447295	76.8766	pass			C57BL/6J	0	cerebellar granule cell stage S1
dipc-mouse-cerebellum-p000_cell0736	mouse	cerebellum	543690	1577727	76.4035	pass			C57BL/6J	0	cerebellar granule cell stage S1
dipc-mouse-cerebellum-p000_cell0737	mouse	cerebellum	533535	1629218	83.2899	pass			C57BL/6J	0	Purkinje cell stage S1
dipc-mouse-cerebellum-p000_cell0738	mouse	cerebellum	550802	1622044	77.3503	pass			C57BL/6J	0	cerebellar granule cell stage S1
dipc-mouse-cerebellum-p000_cell0739	mouse	cerebellum	482936	1397231	80.486	pass			C57BL/6J	0	cerebellar granule cell stage S1
dipc-mouse-cerebellum-p000_cell0740	mouse	cerebellum	450379	1263781	74.2039	pass			C57BL/6J	0	molecular layer interneuron
dipc-mouse-cerebellum-p000_cell0741	mouse	cerebellum	413470	1165859	71.9295	pass			C57BL/6J	0	cerebellar granule cell stage S1
dipc-mouse-cerebellum-p000_cell0742	mouse	cerebellum	446184	1219800	75.7477	pass			C57BL/6J	0	cerebellar granule cell stage S1
dipc-mouse-cerebellum-p000_cell0743	mouse	cerebellum	403657	1118171	77.3902	pass			C57BL/6J	0	astrocyte
dipc-mouse-cerebellum-p000_cell0744	mouse	cerebellum	478156	1346609	74.1699	pass			C57BL/6J	0	cerebellar granule cell stage S1
dipc-mouse-cerebellum-p000_cell0745	mouse	cerebellum	484668	1454299	77.8374	pass			C57BL/6J	0	astrocyte
dipc-mouse-cerebellum-p000_cell0746	mouse	cerebellum	581017	1770783	74.0989	pass			C57BL/6J	0	cerebellar granule cell stage S1
dipc-mouse-cerebellum-p000_cell0747	mouse	cerebellum	536143	1592208	81.8492	pass			C57BL/6J	0	forebrain neuron stage S1
dipc-mouse-cerebellum-p000_cell0748	mouse	cerebellum	521630	1478495	75.006	pass			C57BL/6J	0	cerebellar granule cell stage S1
dipc-mouse-cerebellum-p000_cell0749	mouse	cerebellum	550754	1731599	81.734	pass			C57BL/6J	0	Purkinje cell stage S1
dipc-mouse-cerebellum-p000_cell0750	mouse	cerebellum	602781	1841191	74.0551	pass			C57BL/6J	0	cerebellar granule cell stage S1
dipc-mouse-cerebellum-p000_cell0751	mouse	cerebellum	491809	1459837	82.1937	pass			C57BL/6J	0	Purkinje cell stage S1
dipc-mouse-cerebellum-p000_cell0752	mouse	cerebellum	452554	1287628	78.7667	pass			C57BL/6J	0	cerebellar granule cell stage S1
dipc-mouse-cerebellum-p000_cell0753	mouse	cerebellum	559401	1785647	81.736	pass			C57BL/6J	0	cerebellar granule cell stage S1
dipc-mouse-cerebellum-p000_cell0754	mouse	cerebellum	589284	1804539	81.5797	pass			C57BL/6J	0	cerebellar granule cell stage S1
dipc-mouse-cerebellum-p000_cell0755	mouse	cerebellum	467500	1363362	79.9179	pass			C57BL/6J	0	molecular layer interneuron
dipc-mouse-cerebellum-p000_cell0756	mouse	cerebellum	456085	1295117	76.3513	pass			C57BL/6J	0	cerebellar granule cell stage S1
dipc-mouse-cerebellum-p000_cell0757	mouse	cerebellum	517874	1590222	80.0164	pass			C57BL/6J	0	cerebellar granule cell stage S1
dipc-mouse-cerebellum-p000_cell0758	mouse	cerebellum	503856	1547804	79.0037	pass			C57BL/6J	0	astrocyte
dipc-mouse-cerebellum-p000_cell0759	mouse	cerebellum	607788	1858031	78.9825	pass			C57BL/6J	0	cerebellar granule cell stage S1
dipc-mouse-cerebellum-p000_cell0760	mouse	cerebellum	540229	1635497	78.1944	pass			C57BL/6J	0	cerebellar granule cell stage S1
dipc-mouse-cerebellum-p000_cell0761	mouse	cerebellum	565991	1805928	76.4565	pass			C57BL/6J	0	cerebellar granule cell stage S1
dipc-mouse-cerebellum-p000_cell0762	mouse	cerebellum	562565	1688605	75.6121	pass			C57BL/6J	0	astrocyte
dipc-mouse-cerebellum-p000_cell0763	mouse	cerebellum	482615	1408802	78.2019	pass			C57BL/6J	0	cerebellar granule cell stage S1
dipc-mouse-cerebellum-p000_cell0764	mouse	cerebellum	450285	1318015	84.1705	pass			C57BL/6J	0	cerebellar granule cell stage S1
dipc-mouse-cerebellum-p000_cell0765	mouse	cerebellum	442692	1313923	88.6327	pass			C57BL/6J	0	unknown
dipc-mouse-cerebellum-p000_cell0766	mouse	cerebellum	510631	1592919	76.04	pass			C57BL/6J	0	cerebellar granule cell stage S1
dipc-mouse-cerebellum-p000_cell0767	mouse	cerebellum	568468	1707955	80.6892	pass			C57BL/6J	0	Purkinje cell stage S1
dipc-mouse-cerebellum-p000_cell0768	mouse	cerebellum	553028	1664761	81.5505	pass			C57BL/6J	0	cerebellar granule cell stage S1
dipc-mouse-cerebellum-p003_cell0001	mouse	cerebellum	609585	1976573	77.9588	pass			C57BL/6J	3	microglia
dipc-mouse-cerebellum-p003_cell0002	mouse	cerebellum	642456	2482293	75.7211	pass			C57BL/6J	3	astrocyte
dipc-mouse-cerebellum-p003_cell0003	mouse	cerebellum	752164	3002379	76.9849	pass			C57BL/6J	3	cerebellar granule cell stage S1
dipc-mouse-cerebellum-p003_cell0004	mouse	cerebellum	510580	1780940	70.0386	pass			C57BL/6J	3	molecular layer interneuron
dipc-mouse-cerebellum-p003_cell0005	mouse	cerebellum	557166	2430889	79.1838	pass			C57BL/6J	3	astrocyte
dipc-mouse-cerebellum-p003_cell0006	mouse	cerebellum	566097	2198523	81.5231	pass			C57BL/6J	3	cerebellar granule cell stage S1
dipc-mouse-cerebellum-p003_cell0007	mouse	cerebellum	599927	2415013	75.3555	pass			C57BL/6J	3	cerebellar granule cell stage S1
dipc-mouse-cerebellum-p003_cell0008	mouse	cerebellum	481240	1437926	77.8587	pass			C57BL/6J	3	cerebellar granule cell stage S1
dipc-mouse-cerebellum-p003_cell0009	mouse	cerebellum	600944	1997736	75.4238	pass			C57BL/6J	3	astrocyte
dipc-mouse-cerebellum-p003_cell0010	mouse	cerebellum	671051	2387497	76.4882	pass			C57BL/6J	3	cerebellar granule cell stage S1
dipc-mouse-cerebellum-p003_cell0011	mouse	cerebellum	662537	2312060	71.8343	pass			C57BL/6J	3	cerebellar granule cell stage S1
dipc-mouse-cerebellum-p003_cell0012	mouse	cerebellum	647486	2516015	74.7409	pass			C57BL/6J	3	cerebellar granule cell stage S1
dipc-mouse-cerebellum-p003_cell0013	mouse	cerebellum	635352	2054774	77.7059	pass			C57BL/6J	3	cerebellar granule cell stage S1
dipc-mouse-cerebellum-p003_cell0014	mouse	cerebellum	622814	2434573	74.3413	pass			C57BL/6J	3	cerebellar granule cell stage S1
dipc-mouse-cerebellum-p003_cell0015	mouse	cerebellum	722170	2589900	79.6033	pass			C57BL/6J	3	cerebellar granule cell stage S1
dipc-mouse-cerebellum-p003_cell0016	mouse	cerebellum	696974	2721459	72.7706	pass			C57BL/6J	3	cerebellar granule cell stage S1
dipc-mouse-cerebellum-p003_cell0017	mouse	cerebellum	711116	2792364	78.8598	pass			C57BL/6J	3	cerebellar granule cell stage S1
dipc-mouse-cerebellum-p003_cell0018	mouse	cerebellum	599764	2370695	74.1031	pass			C57BL/6J	3	oligodendrocyte progenitor
dipc-mouse-cerebellum-p003_cell0019	mouse	cerebellum	557691	2223257	75.74	pass			C57BL/6J	3	cerebellar granule cell stage S1
dipc-mouse-cerebellum-p003_cell0020	mouse	cerebellum	533533	1768398	81.3412	pass			C57BL/6J	3	cerebellar granule cell stage S1
dipc-mouse-cerebellum-p003_cell0021	mouse	cerebellum	490848	1523488	72.7767	pass			C57BL/6J	3	cerebellar granule cell stage S1
dipc-mouse-cerebellum-p003_cell0022	mouse	cerebellum	608639	2309834	74.8789	pass			C57BL/6J	3	cerebellar granule cell stage S1
dipc-mouse-cerebellum-p003_cell0023	mouse	cerebellum	721510	2686232	78.1378	pass			C57BL/6J	3	Purkinje cell stage S1
dipc-mouse-cerebellum-p003_cell0024	mouse	cerebellum	683918	2187279	77.414	pass			C57BL/6J	3	cerebellar granule cell stage S1
dipc-mouse-cerebellum-p003_cell0025	mouse	cerebellum	708088	2798192	69.0945	pass			C57BL/6J	3	molecular layer interneuron
dipc-mouse-cerebellum-p003_cell0026	mouse	cerebellum	700449	2581930	71.8192	pass			C57BL/6J	3	cerebellar granule cell stage S1
dipc-mouse-cerebellum-p003_cell0027	mouse	cerebellum	612300	2181437	81.9696	pass			C57BL/6J	3	cerebellar granule cell stage S1
dipc-mouse-cerebellum-p003_cell0028	mouse	cerebellum	587290	2106551	67.5542	pass			C57BL/6J	3	cerebellar granule cell stage S1
dipc-mouse-cerebellum-p003_cell0029	mouse	cerebellum	632664	2310747	77.4926	pass			C57BL/6J	3	cerebellar granule cell stage S1
dipc-mouse-cerebellum-p003_cell0030	mouse	cerebellum	576572	2090175	73.3041	pass			C57BL/6J	3	cerebellar granule cell stage S1
dipc-mouse-cerebellum-p003_cell0031	mouse	cerebellum	496070	1671797	70.3848	pass			C57BL/6J	3	cerebellar granule cell stage S1
dipc-mouse-cerebellum-p003_cell0032	mouse	cerebellum	666040	2405393	68.7619	pass			C57BL/6J	3	oligodendrocyte progenitor
dipc-mouse-cerebellum-p003_cell0033	mouse	cerebellum	481226	1586665	74.0783	pass			C57BL/6J	3	astrocyte
dipc-mouse-cerebellum-p003_cell0034	mouse	cerebellum	607231	2139882	71.9664	pass			C57BL/6J	3	cerebellar granule cell stage S1
dipc-mouse-cerebellum-p003_cell0035	mouse	cerebellum	634859	2226045	68.3147	pass			C57BL/6J	3	cerebellar granule cell stage S1
dipc-mouse-cerebellum-p003_cell0036	mouse	cerebellum	683222	2560988	78.5358	pass			C57BL/6J	3	forebrain neuron stage S1
dipc-mouse-cerebellum-p003_cell0037	mouse	cerebellum	735575	3022899	72.523	pass			C57BL/6J	3	cerebellar granule cell stage S1
dipc-mouse-cerebellum-p003_cell0038	mouse	cerebellum	704452	2566404	81.9798	pass			C57BL/6J	3	cerebellar granule cell stage S1
dipc-mouse-cerebellum-p003_cell0039	mouse	cerebellum	558589	2416254	80.6901	pass			C57BL/6J	3	cerebellar granule cell stage S1
dipc-mouse-cerebellum-p003_cell0040	mouse	cerebellum	520557	1275583	75.6874	pass			C57BL/6J	3	cerebellar granule cell stage S1
dipc-mouse-cerebellum-p003_cell0041	mouse	cerebellum	598903	1998236	71.3596	pass			C57BL/6J	3	molecular layer interneuron
dipc-mouse-cerebellum-p003_cell0042	mouse	cerebellum	434518	1706940	82.9604	pass			C57BL/6J	3	cerebellar granule cell stage S1
dipc-mouse-cerebellum-p003_cell0043	mouse	cerebellum	473323	1740792	71.9743	pass			C57BL/6J	3	astrocyte
dipc-mouse-cerebellum-p003_cell0044	mouse	cerebellum	456464	1750600	75.4208	pass			C57BL/6J	3	molecular layer interneuron
dipc-mouse-cerebellum-p003_cell0045	mouse	cerebellum	577630	2179263	76.6844	pass			C57BL/6J	3	cerebellar granule cell stage S1
dipc-mouse-cerebellum-p003_cell0046	mouse	cerebellum	723611	2641978	78.2834	pass			C57BL/6J	3	cerebellar granule cell stage S1
dipc-mouse-cerebellum-p003_cell0047	mouse	cerebellum	731388	2737326	73.0127	pass			C57BL/6J	3	cerebellar granule cell stage S1
dipc-mouse-cerebellum-p003_cell0048	mouse	cerebellum	671594	2532189	67.5785	pass			C57BL/6J	3	cerebellar granule cell stage S1
dipc-mouse-cerebellum-p003_cell0049	mouse	cerebellum	600067	2698771	79.4681	pass			C57BL/6J	3	microglia
dipc-mouse-cerebellum-p003_cell0050	mouse	cerebellum	734743	3199405	75.4838	pass			C57BL/6J	3	cerebellar granule cell stage S1
dipc-mouse-cerebellum-p003_cell0051	mouse	cerebellum	511867	1675369	69.5774	pass			C57BL/6J	3	molecular layer interneuron
dipc-mouse-cerebellum-p003_cell0052	mouse	cerebellum	549090	2044397	76.1952	pass			C57BL/6J	3	Purkinje cell stage S1
dipc-mouse-cerebellum-p003_cell0053	mouse	cerebellum	624093	2921242	81.1089	pass			C57BL/6J	3	cerebellar granule cell stage S1
dipc-mouse-cerebellum-p003_cell0054	mouse	cerebellum	528649	2183172	78.5198	pass			C57BL/6J	3	cerebellar granule cell stage S1
dipc-mouse-cerebellum-p003_cell0055	mouse	cerebellum	417756	1781894	79.1124	pass			C57BL/6J	3	cerebellar granule cell stage S1
dipc-mouse-cerebellum-p003_cell0056	mouse	cerebellum	523601	1950264	75.1303	pass			C57BL/6J	3	cerebellar granule cell stage S1
dipc-mouse-cerebellum-p003_cell0057	mouse	cerebellum	308408	797803	75.2315	pass			C57BL/6J	3	astrocyte
dipc-mouse-cerebellum-p003_cell0058	mouse	cerebellum	380826	1346492	78.294	pass			C57BL/6J	3	astrocyte
dipc-mouse-cerebellum-p003_cell0059	mouse	cerebellum	506798	1779212	70.0096	pass			C57BL/6J	3	cerebellar granule cell stage S1
dipc-mouse-cerebellum-p003_cell0060	mouse	cerebellum	596220	2383100	70.6679	pass			C57BL/6J	3	cerebellar granule cell stage S1
dipc-mouse-cerebellum-p003_cell0061	mouse	cerebellum	421721	1074925	75.8006	pass			C57BL/6J	3	cerebellar granule cell stage S1
dipc-mouse-cerebellum-p003_cell0062	mouse	cerebellum	615480	2375940	73.0432	pass			C57BL/6J	3	cerebellar granule cell stage S1
dipc-mouse-cerebellum-p003_cell0063	mouse	cerebellum	689600	2758221	76.6768	pass			C57BL/6J	3	cerebellar granule cell stage S1
dipc-mouse-cerebellum-p003_cell0064	mouse	cerebellum	633254	2412059	79.8	pass			C57BL/6J	3	cerebellar granule cell stage S1
dipc-mouse-cerebellum-p003_cell0065	mouse	cerebellum	549099	1971434	75.2946	pass			C57BL/6J	3	cerebellar granule cell stage S1
dipc-mouse-cerebellum-p003_cell0066	mouse	cerebellum	371944	1291383	77.5256	pass			C57BL/6J	3	microglia
dipc-mouse-cerebellum-p003_cell0067	mouse	cerebellum	626905	3055338	68.938	pass			C57BL/6J	3	cerebellar granule cell stage S1
dipc-mouse-cerebellum-p003_cell0068	mouse	cerebellum	470105	1871243	71.9639	pass			C57BL/6J	3	cerebellar granule cell stage S1
dipc-mouse-cerebellum-p003_cell0069	mouse	cerebellum	575152	2413879	73.6769	pass			C57BL/6J	3	cerebellar granule cell stage S1
dipc-mouse-cerebellum-p003_cell0070	mouse	cerebellum	489629	1576724	69.6883	pass			C57BL/6J	3	cerebellar granule cell stage S1
dipc-mouse-cerebellum-p003_cell0071	mouse	cerebellum	593994	2026367	75.5216	pass			C57BL/6J	3	astrocyte
dipc-mouse-cerebellum-p003_cell0072	mouse	cerebellum	573456	2272301	74.4816	pass			C57BL/6J	3	astrocyte
dipc-mouse-cerebellum-p003_cell0073	mouse	cerebellum	745079	2746964	72.4394	pass			C57BL/6J	3	Purkinje cell stage S1
dipc-mouse-cerebellum-p003_cell0074	mouse	cerebellum	702979	2713076	74.9431	pass			C57BL/6J	3	astrocyte
dipc-mouse-cerebellum-p003_cell0075	mouse	cerebellum	580131	1769813	83.8137	pass			C57BL/6J	3	unknown
dipc-mouse-cerebellum-p003_cell0076	mouse	cerebellum	642352	2335816	79.481	pass			C57BL/6J	3	forebrain neuron stage S1
dipc-mouse-cerebellum-p003_cell0077	mouse	cerebellum	375924	910647	71.9542	pass			C57BL/6J	3	astrocyte
dipc-mouse-cerebellum-p003_cell0078	mouse	cerebellum	596746	2359725	78.4541	pass			C57BL/6J	3	cerebellar granule cell stage S1
dipc-mouse-cerebellum-p003_cell0079	mouse	cerebellum	642537	2101002	73.634	pass			C57BL/6J	3	cerebellar granule cell stage S1
dipc-mouse-cerebellum-p003_cell0080	mouse	cerebellum	644090	1988277	55.8306	pass			C57BL/6J	3	cerebellar granule cell stage S1
dipc-mouse-cerebellum-p003_cell0081	mouse	cerebellum	643761	2328738	69.5056	pass			C57BL/6J	3	molecular layer interneuron
dipc-mouse-cerebellum-p003_cell0082	mouse	cerebellum	636665	2353864	76.2362	pass			C57BL/6J	3	cerebellar granule cell stage S1
dipc-mouse-cerebellum-p003_cell0083	mouse	cerebellum	650608	2391750	79.3759	pass			C57BL/6J	3	Purkinje cell stage S1
dipc-mouse-cerebellum-p003_cell0084	mouse	cerebellum	658561	1953286	72.0298	pass			C57BL/6J	3	cerebellar granule cell stage S1
dipc-mouse-cerebellum-p003_cell0085	mouse	cerebellum	729666	2598098	75.376	pass			C57BL/6J	3	astrocyte
dipc-mouse-cerebellum-p003_cell0086	mouse	cerebellum	674227	2642576	73.1525	pass			C57BL/6J	3	cerebellar granule cell stage S1
dipc-mouse-cerebellum-p003_cell0087	mouse	cerebellum	650230	2478366	72.5534	pass			C57BL/6J	3	cerebellar granule cell stage S1
dipc-mouse-cerebellum-p003_cell0088	mouse	cerebellum	702635	2666606	78.4083	pass			C57BL/6J	3	astrocyte
dipc-mouse-cerebellum-p003_cell0089	mouse	cerebellum	818804	2933332	82.5217	pass			C57BL/6J	3	cerebellar granule cell stage S1
dipc-mouse-cerebellum-p003_cell0090	mouse	cerebellum	775278	2918861	69.1248	pass			C57BL/6J	3	cerebellar granule cell stage S1
dipc-mouse-cerebellum-p003_cell0091	mouse	cerebellum	656792	2505867	69.1013	pass			C57BL/6J	3	cerebellar granule cell stage S1
dipc-mouse-cerebellum-p003_cell0092	mouse	cerebellum	614335	2210612	69.1868	pass			C57BL/6J	3	cerebellar granule cell stage S1
dipc-mouse-cerebellum-p003_cell0093	mouse	cerebellum	604474	2007421	80.6663	pass			C57BL/6J	3	cerebellar granule cell stage S1
dipc-mouse-cerebellum-p003_cell0094	mouse	cerebellum	658342	2426919	77.9681	pass			C57BL/6J	3	cerebellar granule cell stage S1
dipc-mouse-cerebellum-p003_cell0095	mouse	cerebellum	829161	3143596	68.5547	pass			C57BL/6J	3	cerebellar granule cell stage S1
dipc-mouse-cerebellum-p003_cell0096	mouse	cerebellum	715254	2619424	76.5097	pass			C57BL/6J	3	astrocyte
dipc-mouse-cerebellum-p003_cell0097	mouse	cerebellum	525734	1449665	72.1644	pass			C57BL/6J	3	cerebellar granule cell stage S1
dipc-mouse-cerebellum-p003_cell0098	mouse	cerebellum	680348	2159458	68.162	pass			C57BL/6J	3	cerebellar granule cell stage S1
dipc-mouse-cerebellum-p003_cell0099	mouse	cerebellum	539506	1639888	75.4674	pass			C57BL/6J	3	cerebellar granule cell stage S1
dipc-mouse-cerebellum-p003_cell0100	mouse	cerebellum	603909	1701398	70.9443	pass			C57BL/6J	3	cerebellar granule cell stage S1
dipc-mouse-cerebellum-p003_cell0101	mouse	cerebellum	678870	2360491	71.8908	pass			C57BL/6J	3	cerebellar granule cell stage S1
dipc-mouse-cerebellum-p003_cell0102	mouse	cerebellum	692725	2164229	72.9422	pass			C57BL/6J	3	cerebellar granule cell stage S1
dipc-mouse-cerebellum-p003_cell0103	mouse	cerebellum	628650	2006758	70.4907	pass			C57BL/6J	3	molecular layer interneuron
dipc-mouse-cerebellum-p003_cell0104	mouse	cerebellum	460151	1147425	74.5212	pass			C57BL/6J	3	astrocyte
dipc-mouse-cerebellum-p003_cell0105	mouse	cerebellum	592470	1766515	74.9425	pass			C57BL/6J	3	cerebellar granule cell stage S1
dipc-mouse-cerebellum-p003_cell0106	mouse	cerebellum	523106	1556892	70.1928	pass			C57BL/6J	3	cerebellar granule cell stage S1
dipc-mouse-cerebellum-p003_cell0107	mouse	cerebellum	461651	1255762	70.3111	pass			C57BL/6J	3	astrocyte
dipc-mouse-cerebellum-p003_cell0108	mouse	cerebellum	358422	919078	76.815	pass			C57BL/6J	3	cerebellar granule cell stage S1
dipc-mouse-cerebellum-p003_cell0109	mouse	cerebellum	749505	2091420	75.9206	pass			C57BL/6J	3	astrocyte
dipc-mouse-cerebellum-p003_cell0110	mouse	cerebellum	600934	1839319	71.9465	pass			C57BL/6J	3	astrocyte
dipc-mouse-cerebellum-p003_cell0111	mouse	cerebellum	575988	1722958	72.0354	pass			C57BL/6J	3	astrocyte
dipc-mouse-cerebellum-p003_cell0112	mouse	cerebellum	643783	2072331	76.7718	pass			C57BL/6J	3	microglia
dipc-mouse-cerebellum-p003_cell0113	mouse	cerebellum	672847	2170789	71.7321	pass			C57BL/6J	3	astrocyte
dipc-mouse-cerebellum-p003_cell0114	mouse	cerebellum	707795	2321915	69.6989	pass			C57BL/6J	3	cerebellar granule cell stage S1
dipc-mouse-cerebellum-p003_cell0115	mouse	cerebellum	642672	1980807	67.9289	pass			C57BL/6J	3	cerebellar granule cell stage S1
dipc-mouse-cerebellum-p003_cell0116	mouse	cerebellum	536640	1372536	80.2497	pass			C57BL/6J	3	forebrain neuron stage S1
dipc-mouse-cerebellum-p003_cell0117	mouse	cerebellum	449842	1109197	72.1071	pass			C57BL/6J	3	astrocyte
dipc-mouse-cerebellum-p003_cell0118	mouse	cerebellum	567066	1609567	69.1909	pass			C57BL/6J	3	cerebellar granule cell stage S1
dipc-mouse-cerebellum-p003_cell0119	mouse	cerebellum	548391	1556309	73.1897	pass			C57BL/6J	3	cerebellar granule cell stage S1
dipc-mouse-cerebellum-p003_cell0120	mouse	cerebellum	416388	1043753	74.0682	pass			C57BL/6J	3	cerebellar granule cell stage S1
dipc-mouse-cerebellum-p003_cell0121	mouse	cerebellum	573948	1782415	76.531	pass			C57BL/6J	3	astrocyte
dipc-mouse-cerebellum-p003_cell0122	mouse	cerebellum	570866	1633819	74.5968	pass			C57BL/6J	3	cerebellar granule cell stage S1
dipc-mouse-cerebellum-p003_cell0123	mouse	cerebellum	579011	1697342	72.8706	pass			C57BL/6J	3	cerebellar granule cell stage S1
dipc-mouse-cerebellum-p003_cell0124	mouse	cerebellum	590020	1696056	74.822	pass			C57BL/6J	3	cerebellar granule cell stage S1
dipc-mouse-cerebellum-p003_cell0125	mouse	cerebellum	578484	1698795	74.9329	pass			C57BL/6J	3	cerebellar granule cell stage S1
dipc-mouse-cerebellum-p003_cell0126	mouse	cerebellum	791835	2373781	74.0207	pass			C57BL/6J	3	astrocyte
dipc-mouse-cerebellum-p003_cell0127	mouse	cerebellum	556951	1466005	71.3555	pass			C57BL/6J	3	cerebellar granule cell stage S1
dipc-mouse-cerebellum-p003_cell0128	mouse	cerebellum	576705	1734414	68.7436	pass			C57BL/6J	3	cerebellar granule cell stage S1
dipc-mouse-cerebellum-p003_cell0129	mouse	cerebellum	462687	1139342	69.104	pass			C57BL/6J	3	cerebellar granule cell stage S1
dipc-mouse-cerebellum-p003_cell0130	mouse	cerebellum	472426	1273336	72.463	pass			C57BL/6J	3	cerebellar granule cell stage S1
dipc-mouse-cerebellum-p003_cell0131	mouse	cerebellum	396258	967477	71.2425	pass			C57BL/6J	3	molecular layer interneuron
dipc-mouse-cerebellum-p003_cell0132	mouse	cerebellum	471641	1331976	70.9031	pass			C57BL/6J	3	astrocyte
dipc-mouse-cerebellum-p003_cell0133	mouse	cerebellum	575898	1735427	70.3546	pass			C57BL/6J	3	cerebellar granule cell stage S1
dipc-mouse-cerebellum-p003_cell0134	mouse	cerebellum	498109	1291047	75.3323	pass			C57BL/6J	3	cerebellar granule cell stage S1
dipc-mouse-cerebellum-p003_cell0135	mouse	cerebellum	541983	1567790	77.6414	pass			C57BL/6J	3	Purkinje cell stage S1
dipc-mouse-cerebellum-p003_cell0136	mouse	cerebellum	345629	713565	68.3762	pass			C57BL/6J	3	cerebellar granule cell stage S1
dipc-mouse-cerebellum-p003_cell0137	mouse	cerebellum	580715	1580317	75.0537	pass			C57BL/6J	3	cerebellar granule cell stage S1
dipc-mouse-cerebellum-p003_cell0138	mouse	cerebellum	649758	2029688	77.9815	pass			C57BL/6J	3	Purkinje cell stage S1
dipc-mouse-cerebellum-p003_cell0139	mouse	cerebellum	500336	1339157	73.0747	pass			C57BL/6J	3	cerebellar granule cell stage S1
dipc-mouse-cerebellum-p003_cell0140	mouse	cerebellum	541704	1550576	80.3921	pass			C57BL/6J	3	cerebellar granule cell stage S1
dipc-mouse-cerebellum-p003_cell0141	mouse	cerebellum	527338	1448591	73.5676	pass			C57BL/6J	3	cerebellar granule cell stage S1
dipc-mouse-cerebellum-p003_cell0142	mouse	cerebellum	453317	1202816	73.8102	pass			C57BL/6J	3	cerebellar granule cell stage S1
dipc-mouse-cerebellum-p003_cell0143	mouse	cerebellum	333525	794472	73.7225	pass			C57BL/6J	3	oligodendrocyte progenitor
dipc-mouse-cerebellum-p003_cell0144	mouse	cerebellum	492326	1376009	70.1098	pass			C57BL/6J	3	cerebellar granule cell stage S1
dipc-mouse-cerebellum-p003_cell0145	mouse	cerebellum	616401	1971207	71.3758	pass			C57BL/6J	3	cerebellar granule cell stage S1
dipc-mouse-cerebellum-p003_cell0146	mouse	cerebellum	472737	1385573	73.4878	pass			C57BL/6J	3	astrocyte
dipc-mouse-cerebellum-p003_cell0147	mouse	cerebellum	459568	1127914	74.7841	pass			C57BL/6J	3	astrocyte
dipc-mouse-cerebellum-p003_cell0148	mouse	cerebellum	535949	1545072	72.1416	pass			C57BL/6J	3	cerebellar granule cell stage S1
dipc-mouse-cerebellum-p003_cell0149	mouse	cerebellum	656077	2438757	85.807	pass			C57BL/6J	3	cerebellar granule cell stage S1
dipc-mouse-cerebellum-p003_cell0150	mouse	cerebellum	592371	1900651	66.9359	pass			C57BL/6J	3	molecular layer interneuron
dipc-mouse-cerebellum-p003_cell0151	mouse	cerebellum	583379	1862637	76.0319	pass			C57BL/6J	3	cerebellar granule cell stage S1
dipc-mouse-cerebellum-p003_cell0152	mouse	cerebellum	477830	1307888	68.2914	pass			C57BL/6J	3	molecular layer interneuron
dipc-mouse-cerebellum-p003_cell0153	mouse	cerebellum	330076	667753	78.6607	pass			C57BL/6J	3	cerebellar granule cell stage S1
dipc-mouse-cerebellum-p003_cell0154	mouse	cerebellum	348325	826893	75.3073	pass			C57BL/6J	3	cerebellar granule cell stage S1
dipc-mouse-cerebellum-p003_cell0155	mouse	cerebellum	369261	872206	75.7434	pass			C57BL/6J	3	Purkinje cell stage S1
dipc-mouse-cerebellum-p003_cell0156	mouse	cerebellum	350928	894651	70.3104	pass			C57BL/6J	3	astrocyte
dipc-mouse-cerebellum-p003_cell0157	mouse	cerebellum	362870	746662	71.2834	pass			C57BL/6J	3	cerebellar granule cell stage S1
dipc-mouse-cerebellum-p003_cell0158	mouse	cerebellum	475557	1295073	68.9263	pass			C57BL/6J	3	oligodendrocyte progenitor
dipc-mouse-cerebellum-p003_cell0159	mouse	cerebellum	518295	1429744	71.693	pass			C57BL/6J	3	cerebellar granule cell stage S1
dipc-mouse-cerebellum-p003_cell0160	mouse	cerebellum	607677	1783278	72.8	pass			C57BL/6J	3	cerebellar granule cell stage S1
dipc-mouse-cerebellum-p003_cell0161	mouse	cerebellum	608635	1733303	70.3436	pass			C57BL/6J	3	cerebellar granule cell stage S1
dipc-mouse-cerebellum-p003_cell0162	mouse	cerebellum	586318	1600167	72.6125	pass			C57BL/6J	3	cerebellar granule cell stage S1
dipc-mouse-cerebellum-p003_cell0163	mouse	cerebellum	620878	2025860	77.1488	pass			C57BL/6J	3	cerebellar granule cell stage S1
dipc-mouse-cerebellum-p003_cell0164	mouse	cerebellum	585427	1750533	77.0883	pass			C57BL/6J	3	cerebellar granule cell stage S1
dipc-mouse-cerebellum-p003_cell0165	mouse	cerebellum	379627	1010057	72.6856	pass			C57BL/6J	3	cerebellar granule cell stage S1
dipc-mouse-cerebellum-p003_cell0166	mouse	cerebellum	514137	1280360	74.5895	pass			C57BL/6J	3	cerebellar granule cell stage S1
dipc-mouse-cerebellum-p003_cell0167	mouse	cerebellum	390532	942299	74.3801	pass			C57BL/6J	3	cerebellar granule cell stage S1
dipc-mouse-cerebellum-p003_cell0168	mouse	cerebellum	397753	1053166	82.1583	pass			C57BL/6J	3	cerebellar granule cell stage S1
dipc-mouse-cerebellum-p003_cell0169	mouse	cerebellum	554750	1495208	71.6763	pass			C57BL/6J	3	cerebellar granule cell stage S1
dipc-mouse-cerebellum-p003_cell0170	mouse	cerebellum	495896	1337958	69.5535	pass			C57BL/6J	3	oligodendrocyte progenitor
dipc-mouse-cerebellum-p003_cell0171	mouse	cerebellum	498677	1186465	69.1698	pass			C57BL/6J	3	astrocyte
dipc-mouse-cerebellum-p003_cell0172	mouse	cerebellum	581786	1673805	74.213	pass			C57BL/6J	3	astrocyte
dipc-mouse-cerebellum-p003_cell0173	mouse	cerebellum	376948	773402	69.2695	pass			C57BL/6J	3	cerebellar granule cell stage S1
dipc-mouse-cerebellum-p003_cell0174	mouse	cerebellum	646189	2086718	78.5258	pass			C57BL/6J	3	cerebellar granule cell stage S1
dipc-mouse-cerebellum-p003_cell0175	mouse	cerebellum	448068	1091463	68.6581	pass			C57BL/6J	3	cerebellar granule cell stage S1
dipc-mouse-cerebellum-p003_cell0176	mouse	cerebellum	490889	1267098	78.7488	pass			C57BL/6J	3	cerebellar granule cell stage S1
dipc-mouse-cerebellum-p003_cell0177	mouse	cerebellum	618303	1769919	69.7136	pass			C57BL/6J	3	cerebellar granule cell stage S1
dipc-mouse-cerebellum-p003_cell0178	mouse	cerebellum	481543	1263768	74.1307	pass			C57BL/6J	3	cerebellar granule cell stage S1
dipc-mouse-cerebellum-p003_cell0179	mouse	cerebellum	435144	1133573	70.3969	pass			C57BL/6J	3	cerebellar granule cell stage S1
dipc-mouse-cerebellum-p003_cell0180	mouse	cerebellum	397158	894266	71.6725	pass			C57BL/6J	3	cerebellar granule cell stage S1
dipc-mouse-cerebellum-p003_cell0181	mouse	cerebellum	586699	1589097	72.1121	pass			C57BL/6J	3	cerebellar granule cell stage S1
dipc-mouse-cerebellum-p003_cell0182	mouse	cerebellum	550913	1593470	74.8846	pass			C57BL/6J	3	molecular layer interneuron
dipc-mouse-cerebellum-p003_cell0183	mouse	cerebellum	555190	1572551	71.6438	pass			C57BL/6J	3	cerebellar granule cell stage S1
dipc-mouse-cerebellum-p003_cell0184	mouse	cerebellum	477619	1281697	71.4787	pass			C57BL/6J	3	molecular layer interneuron
dipc-mouse-cerebellum-p003_cell0185	mouse	cerebellum	577551	1559071	66.235	pass			C57BL/6J	3	cerebellar granule cell stage S1
dipc-mouse-cerebellum-p003_cell0186	mouse	cerebellum	687901	2096180	77.4007	pass			C57BL/6J	3	astrocyte
dipc-mouse-cerebellum-p003_cell0187	mouse	cerebellum	432092	1105833	76.3175	pass			C57BL/6J	3	cerebellar granule cell stage S1
dipc-mouse-cerebellum-p003_cell0188	mouse	cerebellum	428473	1076733	77.365	pass			C57BL/6J	3	cerebellar granule cell stage S1
dipc-mouse-cerebellum-p003_cell0189	mouse	cerebellum	366971	840458	69.6477	pass			C57BL/6J	3	cerebellar granule cell stage S1
dipc-mouse-cerebellum-p003_cell0190	mouse	cerebellum	380025	912075	68.361	pass			C57BL/6J	3	astrocyte
dipc-mouse-cerebellum-p003_cell0191	mouse	cerebellum	380650	925305	71.1593	pass			C57BL/6J	3	molecular layer interneuron
dipc-mouse-cerebellum-p003_cell0192	mouse	cerebellum	334343	816254	75.9361	pass			C57BL/6J	3	cerebellar granule cell stage S1
dipc-mouse-cerebellum-p003_cell0193	mouse	cerebellum	367012	673779	69.0413	pass			C57BL/6J	3	cerebellar granule cell stage S1
dipc-mouse-cerebellum-p003_cell0194	mouse	cerebellum	484867	1047614	73.6944	pass			C57BL/6J	3	cerebellar granule cell stage S1
dipc-mouse-cerebellum-p003_cell0195	mouse	cerebellum	529450	1194623	79.3635	pass			C57BL/6J	3	cerebellar granule cell stage S1
dipc-mouse-cerebellum-p003_cell0196	mouse	cerebellum	450543	881808	73.9596	pass			C57BL/6J	3	cerebellar granule cell stage S1
dipc-mouse-cerebellum-p003_cell0197	mouse	cerebellum	553075	1328018	78.1154	pass			C57BL/6J	3	Purkinje cell stage S1
dipc-mouse-cerebellum-p003_cell0198	mouse	cerebellum	493492	1093647	80.5336	pass			C57BL/6J	3	cerebellar granule cell stage S1
dipc-mouse-cerebellum-p003_cell0199	mouse	cerebellum	527564	1197339	73.3936	pass			C57BL/6J	3	astrocyte
dipc-mouse-cerebellum-p003_cell0200	mouse	cerebellum	344635	611481	68.9733	pass			C57BL/6J	3	cerebellar granule cell stage S1
dipc-mouse-cerebellum-p003_cell0201	mouse	cerebellum	329666	639385	75.0423	pass			C57BL/6J	3	cerebellar granule cell stage S1
dipc-mouse-cerebellum-p003_cell0202	mouse	cerebellum	493001	1106544	70.6374	pass			C57BL/6J	3	molecular layer interneuron
dipc-mouse-cerebellum-p003_cell0203	mouse	cerebellum	429138	887024	70.9219	pass			C57BL/6J	3	cerebellar granule cell stage S1
dipc-mouse-cerebellum-p003_cell0204	mouse	cerebellum	352058	717408	74.5832	pass			C57BL/6J	3	astrocyte
dipc-mouse-cerebellum-p003_cell0205	mouse	cerebellum	525147	1027645	78.534	pass			C57BL/6J	3	cerebellar granule cell stage S1
dipc-mouse-cerebellum-p003_cell0206	mouse	cerebellum	558348	1169054	73.2482	pass			C57BL/6J	3	cerebellar granule cell stage S1
dipc-mouse-cerebellum-p003_cell0207	mouse	cerebellum	537383	1165586	68.3818	pass			C57BL/6J	3	molecular layer interneuron
dipc-mouse-cerebellum-p003_cell0208	mouse	cerebellum	556436	1291826	71.2177	pass			C57BL/6J	3	cerebellar granule cell stage S1
dipc-mouse-cerebellum-p003_cell0209	mouse	cerebellum	535613	1173502	74.2148	pass			C57BL/6J	3	cerebellar granule cell stage S1
dipc-mouse-cerebellum-p003_cell0210	mouse	cerebellum	540538	1202441	83.5893	pass			C57BL/6J	3	unknown
dipc-mouse-cerebellum-p003_cell0211	mouse	cerebellum	557858	1255914	77.4382	pass			C57BL/6J	3	cerebellar granule cell stage S1
dipc-mouse-cerebellum-p003_cell0212	mouse	cerebellum	468906	913867	77.4656	pass			C57BL/6J	3	cerebellar granule cell stage S1
dipc-mouse-cerebellum-p003_cell0213	mouse	cerebellum	397744	763826	74.9693	pass			C57BL/6J	3	astrocyte
dipc-mouse-cerebellum-p003_cell0214	mouse	cerebellum	495342	1051251	72.5753	pass			C57BL/6J	3	astrocyte
dipc-mouse-cerebellum-p003_cell0215	mouse	cerebellum	499992	1077675	77.25	pass			C57BL/6J	3	cerebellar granule cell stage S1
dipc-mouse-cerebellum-p003_cell0216	mouse	cerebellum	317202	551238	74.0963	pass			C57BL/6J	3	Purkinje cell stage S1
dipc-mouse-cerebellum-p003_cell0217	mouse	cerebellum	592747	1387831	71.6466	pass			C57BL/6J	3	cerebellar granule cell stage S1
dipc-mouse-cerebellum-p003_cell0218	mouse	cerebellum	534019	1112231	71.572	pass			C57BL/6J	3	cerebellar granule cell stage S1
dipc-mouse-cerebellum-p003_cell0219	mouse	cerebellum	555677	1232615	69.2753	pass			C57BL/6J	3	molecular layer interneuron
dipc-mouse-cerebellum-p003_cell0220	mouse	cerebellum	1821	2029	77.3751	fail			C57BL/6J	3
dipc-mouse-cerebellum-p003_cell0221	mouse	cerebellum	492365	1028449	80.2049	pass			C57BL/6J	3	cerebellar granule cell stage S1
dipc-mouse-cerebellum-p003_cell0222	mouse	cerebellum	471509	948114	72.0192	pass			C57BL/6J	3	cerebellar granule cell stage S1
dipc-mouse-cerebellum-p003_cell0223	mouse	cerebellum	469285	891160	73.1988	pass			C57BL/6J	3	cerebellar granule cell stage S1
dipc-mouse-cerebellum-p003_cell0224	mouse	cerebellum	513553	1086628	72.3581	pass			C57BL/6J	3	cerebellar granule cell stage S1
dipc-mouse-cerebellum-p003_cell0225	mouse	cerebellum	442148	838742	64.3054	pass			C57BL/6J	3	cerebellar granule cell stage S1
dipc-mouse-cerebellum-p003_cell0226	mouse	cerebellum	500249	1073145	76.9807	pass			C57BL/6J	3	cerebellar granule cell stage S1
dipc-mouse-cerebellum-p003_cell0227	mouse	cerebellum	400333	755033	68.3074	pass			C57BL/6J	3	cerebellar granule cell stage S1
dipc-mouse-cerebellum-p003_cell0228	mouse	cerebellum	461184	973544	83.4212	pass			C57BL/6J	3	unknown
dipc-mouse-cerebellum-p003_cell0229	mouse	cerebellum	562853	1269276	77.5076	pass			C57BL/6J	3	cerebellar granule cell stage S1
dipc-mouse-cerebellum-p003_cell0230	mouse	cerebellum	525948	1047717	69.4529	pass			C57BL/6J	3	cerebellar granule cell stage S1
dipc-mouse-cerebellum-p003_cell0231	mouse	cerebellum	566954	1316685	76.8216	pass			C57BL/6J	3	astrocyte
dipc-mouse-cerebellum-p003_cell0232	mouse	cerebellum	285484	459577	80.9128	pass			C57BL/6J	3	forebrain neuron stage S2
dipc-mouse-cerebellum-p003_cell0233	mouse	cerebellum	463472	943821	78.408	pass			C57BL/6J	3	cerebellar granule cell stage S1
dipc-mouse-cerebellum-p003_cell0234	mouse	cerebellum	508627	1152375	76.1806	pass			C57BL/6J	3	astrocyte
dipc-mouse-cerebellum-p003_cell0235	mouse	cerebellum	504881	997338	78.3939	pass			C57BL/6J	3	cerebellar granule cell stage S1
dipc-mouse-cerebellum-p003_cell0236	mouse	cerebellum	526977	1117328	72.5047	pass			C57BL/6J	3	astrocyte
dipc-mouse-cerebellum-p003_cell0237	mouse	cerebellum	497432	1022264	79.0617	pass			C57BL/6J	3	cerebellar granule cell stage S1
dipc-mouse-cerebellum-p003_cell0238	mouse	cerebellum	407865	913364	71.3677	pass			C57BL/6J	3	cerebellar granule cell stage S1
dipc-mouse-cerebellum-p003_cell0239	mouse	cerebellum	491349	1045038	71.4091	pass			C57BL/6J	3	oligodendrocyte progenitor
dipc-mouse-cerebellum-p003_cell0240	mouse	cerebellum	448883	961933	76.9541	pass			C57BL/6J	3	astrocyte
dipc-mouse-cerebellum-p003_cell0241	mouse	cerebellum	591453	1414222	68.96	pass			C57BL/6J	3	cerebellar granule cell stage S1
dipc-mouse-cerebellum-p003_cell0242	mouse	cerebellum	648446	1561074	78	pass			C57BL/6J	3	Purkinje cell stage S1
dipc-mouse-cerebellum-p003_cell0243	mouse	cerebellum	490268	964752	82.0449	pass			C57BL/6J	3	forebrain neuron stage S1
dipc-mouse-cerebellum-p003_cell0244	mouse	cerebellum	496521	1039745	71.7307	pass			C57BL/6J	3	cerebellar granule cell stage S1
dipc-mouse-cerebellum-p003_cell0245	mouse	cerebellum	591262	1547037	78.7196	pass			C57BL/6J	3	cerebellar granule cell stage S1
dipc-mouse-cerebellum-p003_cell0246	mouse	cerebellum	576946	1347884	69.412	pass			C57BL/6J	3	cerebellar granule cell stage S1
dipc-mouse-cerebellum-p003_cell0247	mouse	cerebellum	537999	1236466	70.9867	pass			C57BL/6J	3	cerebellar granule cell stage S1
dipc-mouse-cerebellum-p003_cell0248	mouse	cerebellum	582672	1250819	68.992	pass			C57BL/6J	3	cerebellar granule cell stage S1
dipc-mouse-cerebellum-p003_cell0249	mouse	cerebellum	363116	598437	69.0441	pass			C57BL/6J	3	cerebellar granule cell stage S1
dipc-mouse-cerebellum-p003_cell0250	mouse	cerebellum	538027	1097001	72.4503	pass			C57BL/6J	3	cerebellar granule cell stage S1
dipc-mouse-cerebellum-p003_cell0251	mouse	cerebellum	511672	1000933	70.9075	pass			C57BL/6J	3	cerebellar granule cell stage S1
dipc-mouse-cerebellum-p003_cell0252	mouse	cerebellum	507945	1079001	73.5678	pass			C57BL/6J	3	cerebellar granule cell stage S1
dipc-mouse-cerebellum-p003_cell0253	mouse	cerebellum	341160	550009	71.8906	pass			C57BL/6J	3	cerebellar granule cell stage S1
dipc-mouse-cerebellum-p003_cell0254	mouse	cerebellum	556782	1179406	77.8096	pass			C57BL/6J	3	cerebellar granule cell stage S1
dipc-mouse-cerebellum-p003_cell0255	mouse	cerebellum	550862	1209070	83.8391	pass			C57BL/6J	3	unknown
dipc-mouse-cerebellum-p003_cell0256	mouse	cerebellum	506902	1079456	72.718	pass			C57BL/6J	3	cerebellar granule cell stage S1
dipc-mouse-cerebellum-p003_cell0257	mouse	cerebellum	545080	1130468	66.3163	pass			C57BL/6J	3	cerebellar granule cell stage S1
dipc-mouse-cerebellum-p003_cell0258	mouse	cerebellum	479527	957011	70.1779	pass			C57BL/6J	3	cerebellar granule cell stage S1
dipc-mouse-cerebellum-p003_cell0259	mouse	cerebellum	629335	1683865	70.6226	pass			C57BL/6J	3	cerebellar granule cell stage S1
dipc-mouse-cerebellum-p003_cell0260	mouse	cerebellum	417163	956639	75.2785	pass			C57BL/6J	3	oligodendrocyte progenitor
dipc-mouse-cerebellum-p003_cell0261	mouse	cerebellum	554487	1273384	73.7489	pass			C57BL/6J	3	oligodendrocyte progenitor
dipc-mouse-cerebellum-p003_cell0262	mouse	cerebellum	496884	943770	79.0297	pass			C57BL/6J	3	forebrain neuron stage S1
dipc-mouse-cerebellum-p003_cell0263	mouse	cerebellum	489085	961562	76.062	pass			C57BL/6J	3	cerebellar granule cell stage S1
dipc-mouse-cerebellum-p003_cell0264	mouse	cerebellum	485352	1011034	78.1072	pass			C57BL/6J	3	Purkinje cell stage S1
dipc-mouse-cerebellum-p003_cell0265	mouse	cerebellum	487843	986371	73.0784	pass			C57BL/6J	3	astrocyte
dipc-mouse-cerebellum-p003_cell0266	mouse	cerebellum	553073	1147052	74.8588	pass			C57BL/6J	3	cerebellar granule cell stage S1
dipc-mouse-cerebellum-p003_cell0267	mouse	cerebellum	470917	876327	77.4971	pass			C57BL/6J	3	astrocyte
dipc-mouse-cerebellum-p003_cell0268	mouse	cerebellum	524217	1041040	76.4027	pass			C57BL/6J	3	Purkinje cell stage S1
dipc-mouse-cerebellum-p003_cell0269	mouse	cerebellum	280316	441154	67.436	pass			C57BL/6J	3	cerebellar granule cell stage S1
dipc-mouse-cerebellum-p003_cell0270	mouse	cerebellum	566720	1277250	82.1759	pass			C57BL/6J	3	cerebellar granule cell stage S1
dipc-mouse-cerebellum-p003_cell0271	mouse	cerebellum	413220	757395	79.5083	pass			C57BL/6J	3	cerebellar granule cell stage S1
dipc-mouse-cerebellum-p003_cell0272	mouse	cerebellum	442356	838605	73.9852	pass			C57BL/6J	3	astrocyte
dipc-mouse-cerebellum-p003_cell0273	mouse	cerebellum	503100	996353	71.4279	pass			C57BL/6J	3	cerebellar granule cell stage S1
dipc-mouse-cerebellum-p003_cell0274	mouse	cerebellum	386573	806352	83.9963	pass			C57BL/6J	3	unknown
dipc-mouse-cerebellum-p003_cell0275	mouse	cerebellum	475094	971779	83.1101	pass			C57BL/6J	3	cerebellar granule cell stage S1
dipc-mouse-cerebellum-p003_cell0276	mouse	cerebellum	281809	454970	74.0615	pass			C57BL/6J	3	cerebellar granule cell stage S1
dipc-mouse-cerebellum-p003_cell0277	mouse	cerebellum	521073	1052103	67.2462	pass			C57BL/6J	3	molecular layer interneuron
dipc-mouse-cerebellum-p003_cell0278	mouse	cerebellum	503251	1046549	71.7632	pass			C57BL/6J	3	cerebellar granule cell stage S1
dipc-mouse-cerebellum-p003_cell0279	mouse	cerebellum	567267	1206085	72.8743	pass			C57BL/6J	3	cerebellar granule cell stage S1
dipc-mouse-cerebellum-p003_cell0280	mouse	cerebellum	543173	1146007	75.2731	pass			C57BL/6J	3	cerebellar granule cell stage S1
dipc-mouse-cerebellum-p003_cell0281	mouse	cerebellum	343972	625740	77.5517	pass			C57BL/6J	3	cerebellar granule cell stage S1
dipc-mouse-cerebellum-p003_cell0282	mouse	cerebellum	351940	655183	70.1639	pass			C57BL/6J	3	molecular layer interneuron
dipc-mouse-cerebellum-p003_cell0283	mouse	cerebellum	443217	869459	79.022	pass			C57BL/6J	3	cerebellar granule cell stage S1
dipc-mouse-cerebellum-p003_cell0284	mouse	cerebellum	141896	234785	68.892	pass			C57BL/6J	3	forebrain neuron stage S1
dipc-mouse-cerebellum-p003_cell0285	mouse	cerebellum	428147	800571	72.1217	pass			C57BL/6J	3	cerebellar granule cell stage S1
dipc-mouse-cerebellum-p003_cell0286	mouse	cerebellum	393286	747674	79.2919	pass			C57BL/6J	3	cerebellar granule cell stage S1
dipc-mouse-cerebellum-p003_cell0287	mouse	cerebellum	368546	698440	74.3055	pass			C57BL/6J	3	cerebellar granule cell stage S1
dipc-mouse-cerebellum-p003_cell0288	mouse	cerebellum	405292	786608	77.1523	pass			C57BL/6J	3	cerebellar granule cell stage S1
dipc-mouse-cerebellum-p003_cell0289	mouse	cerebellum	522352	1491140	78.4396	pass			C57BL/6J	3	forebrain neuron stage S1
dipc-mouse-cerebellum-p003_cell0290	mouse	cerebellum	638705	2297006	72.3066	pass			C57BL/6J	3	astrocyte
dipc-mouse-cerebellum-p003_cell0291	mouse	cerebellum	686143	2641897	77.3374	pass			C57BL/6J	3	Purkinje cell stage S1
dipc-mouse-cerebellum-p003_cell0292	mouse	cerebellum	585327	1915226	72.8277	pass			C57BL/6J	3	astrocyte
dipc-mouse-cerebellum-p003_cell0293	mouse	cerebellum	590754	2516944	80.2893	pass			C57BL/6J	3	unknown
dipc-mouse-cerebellum-p003_cell0294	mouse	cerebellum	500593	1842638	73.5592	pass			C57BL/6J	3	cerebellar granule cell stage S1
dipc-mouse-cerebellum-p003_cell0295	mouse	cerebellum	613991	2407888	67.9572	pass			C57BL/6J	3	astrocyte
dipc-mouse-cerebellum-p003_cell0296	mouse	cerebellum	530120	1440415	67.2961	pass			C57BL/6J	3	cerebellar granule cell stage S1
dipc-mouse-cerebellum-p003_cell0297	mouse	cerebellum	673117	2471917	67.8817	pass			C57BL/6J	3	cerebellar granule cell stage S1
dipc-mouse-cerebellum-p003_cell0298	mouse	cerebellum	659966	2497979	73.8402	pass			C57BL/6J	3	cerebellar granule cell stage S1
dipc-mouse-cerebellum-p003_cell0299	mouse	cerebellum	290963	833324	72.5817	pass			C57BL/6J	3	astrocyte
dipc-mouse-cerebellum-p003_cell0300	mouse	cerebellum	187987	475650	69.3888	pass			C57BL/6J	3	astrocyte
dipc-mouse-cerebellum-p003_cell0301	mouse	cerebellum	543956	1665981	73.2699	pass			C57BL/6J	3	cerebellar granule cell stage S1
dipc-mouse-cerebellum-p003_cell0302	mouse	cerebellum	684426	2339788	71.5736	pass			C57BL/6J	3	cerebellar granule cell stage S1
dipc-mouse-cerebellum-p003_cell0303	mouse	cerebellum	668354	2459031	80.7204	pass			C57BL/6J	3	cerebellar granule cell stage S1
dipc-mouse-cerebellum-p003_cell0304	mouse	cerebellum	663787	2469543	74.1018	pass			C57BL/6J	3	cerebellar granule cell stage S1
dipc-mouse-cerebellum-p003_cell0305	mouse	cerebellum	712193	2672927	75.5036	pass			C57BL/6J	3	cerebellar granule cell stage S1
dipc-mouse-cerebellum-p003_cell0306	mouse	cerebellum	724861	2757901	69.0284	pass			C57BL/6J	3	cerebellar granule cell stage S1
dipc-mouse-cerebellum-p003_cell0307	mouse	cerebellum	561432	2099223	78.9643	pass			C57BL/6J	3	cerebellar granule cell stage S1
dipc-mouse-cerebellum-p003_cell0308	mouse	cerebellum	642678	1931813	79.1211	pass			C57BL/6J	3	Purkinje cell stage S1
dipc-mouse-cerebellum-p003_cell0309	mouse	cerebellum	542360	1485803	71.0473	pass			C57BL/6J	3	cerebellar granule cell stage S1
dipc-mouse-cerebellum-p003_cell0310	mouse	cerebellum	716673	2502779	77.1077	pass			C57BL/6J	3	Purkinje cell stage S1
dipc-mouse-cerebellum-p003_cell0311	mouse	cerebellum	665493	2331041	72.9187	pass			C57BL/6J	3	cerebellar granule cell stage S1
dipc-mouse-cerebellum-p003_cell0312	mouse	cerebellum	389896	1058221	73.2906	pass			C57BL/6J	3	forebrain neuron stage S1
dipc-mouse-cerebellum-p003_cell0313	mouse	cerebellum	602416	2421808	71.079	pass			C57BL/6J	3	astrocyte
dipc-mouse-cerebellum-p003_cell0314	mouse	cerebellum	575022	2076186	74.7137	pass			C57BL/6J	3	molecular layer interneuron
dipc-mouse-cerebellum-p003_cell0315	mouse	cerebellum	652272	2404222	73.1598	pass			C57BL/6J	3	cerebellar granule cell stage S1
dipc-mouse-cerebellum-p003_cell0316	mouse	cerebellum	746243	2520713	74.6844	pass			C57BL/6J	3	cerebellar granule cell stage S1
dipc-mouse-cerebellum-p003_cell0317	mouse	cerebellum	301503	1098002	78.6357	pass			C57BL/6J	3	Purkinje cell stage S1
dipc-mouse-cerebellum-p003_cell0318	mouse	cerebellum	676221	2346771	81.9027	pass			C57BL/6J	3	cerebellar granule cell stage S1
dipc-mouse-cerebellum-p003_cell0319	mouse	cerebellum	347194	1065943	70.0122	pass			C57BL/6J	3	cerebellar granule cell stage S1
dipc-mouse-cerebellum-p003_cell0320	mouse	cerebellum	725195	2519425	83.7918	pass			C57BL/6J	3	cerebellar granule cell stage S1
dipc-mouse-cerebellum-p003_cell0321	mouse	cerebellum	659922	1942834	71.423	pass			C57BL/6J	3	cerebellar granule cell stage S1
dipc-mouse-cerebellum-p003_cell0322	mouse	cerebellum	650313	2099868	79.262	pass			C57BL/6J	3	cerebellar granule cell stage S1
dipc-mouse-cerebellum-p003_cell0323	mouse	cerebellum	658492	2215960	84.6718	pass			C57BL/6J	3	cerebellar granule cell stage S1
dipc-mouse-cerebellum-p003_cell0324	mouse	cerebellum	430114	1317959	77.4332	pass			C57BL/6J	3	cerebellar granule cell stage S1
dipc-mouse-cerebellum-p003_cell0325	mouse	cerebellum	743084	2790441	69.0291	pass			C57BL/6J	3	cerebellar granule cell stage S1
dipc-mouse-cerebellum-p003_cell0326	mouse	cerebellum	721898	2412495	75.3158	pass			C57BL/6J	3	Purkinje cell stage S1
dipc-mouse-cerebellum-p003_cell0327	mouse	cerebellum	667943	2791409	72.7752	pass			C57BL/6J	3	cerebellar granule cell stage S1
dipc-mouse-cerebellum-p003_cell0328	mouse	cerebellum	342145	752122	71.3417	pass			C57BL/6J	3	cerebellar granule cell stage S1
dipc-mouse-cerebellum-p003_cell0329	mouse	cerebellum	658555	1951539	86.4195	pass			C57BL/6J	3	cerebellar granule cell stage S1
dipc-mouse-cerebellum-p003_cell0330	mouse	cerebellum	501205	2009818	79.6283	pass			C57BL/6J	3	cerebellar granule cell stage S1
dipc-mouse-cerebellum-p003_cell0331	mouse	cerebellum	729200	2616398	72.8961	pass			C57BL/6J	3	cerebellar granule cell stage S1
dipc-mouse-cerebellum-p003_cell0332	mouse	cerebellum	608985	2317640	75.8421	pass			C57BL/6J	3	Purkinje cell stage S1
dipc-mouse-cerebellum-p003_cell0333	mouse	cerebellum	610807	2119899	82.4416	pass			C57BL/6J	3	cerebellar granule cell stage S1
dipc-mouse-cerebellum-p003_cell0334	mouse	cerebellum	706973	2477304	70.8013	pass			C57BL/6J	3	astrocyte
dipc-mouse-cerebellum-p003_cell0335	mouse	cerebellum	723429	2542833	79.6444	pass			C57BL/6J	3	cerebellar granule cell stage S1
dipc-mouse-cerebellum-p003_cell0336	mouse	cerebellum	660702	2280853	67.1247	pass			C57BL/6J	3	cerebellar granule cell stage S1
dipc-mouse-cerebellum-p003_cell0337	mouse	cerebellum	653001	2665318	72.2066	pass			C57BL/6J	3	cerebellar granule cell stage S1
dipc-mouse-cerebellum-p003_cell0338	mouse	cerebellum	668518	2634627	74.0966	pass			C57BL/6J	3	astrocyte
dipc-mouse-cerebellum-p003_cell0339	mouse	cerebellum	492360	1452739	82.9269	pass			C57BL/6J	3	unknown
dipc-mouse-cerebellum-p003_cell0340	mouse	cerebellum	597538	2092097	69.044	pass			C57BL/6J	3	cerebellar granule cell stage S1
dipc-mouse-cerebellum-p003_cell0341	mouse	cerebellum	313858	1431604	78.3141	pass			C57BL/6J	3	cerebellar granule cell stage S1
dipc-mouse-cerebellum-p003_cell0342	mouse	cerebellum	401264	1602439	79.1658	pass			C57BL/6J	3	cerebellar granule cell stage S1
dipc-mouse-cerebellum-p003_cell0343	mouse	cerebellum	504922	2032658	70.5923	pass			C57BL/6J	3	cerebellar granule cell stage S1
dipc-mouse-cerebellum-p003_cell0344	mouse	cerebellum	531995	1918346	73.2584	pass			C57BL/6J	3	cerebellar granule cell stage S1
dipc-mouse-cerebellum-p003_cell0345	mouse	cerebellum	164395	321057	77.933	pass			C57BL/6J	3	cerebellar granule cell stage S1
dipc-mouse-cerebellum-p003_cell0346	mouse	cerebellum	653734	1974717	75.6991	pass			C57BL/6J	3	cerebellar granule cell stage S1
dipc-mouse-cerebellum-p003_cell0347	mouse	cerebellum	805634	2486042	74.624	pass			C57BL/6J	3	cerebellar granule cell stage S1
dipc-mouse-cerebellum-p003_cell0348	mouse	cerebellum	731491	2632673	71.0394	pass			C57BL/6J	3	cerebellar granule cell stage S1
dipc-mouse-cerebellum-p003_cell0349	mouse	cerebellum	399963	888425	64.8918	pass			C57BL/6J	3	cerebellar granule cell stage S1
dipc-mouse-cerebellum-p003_cell0350	mouse	cerebellum	600160	2095213	76.2255	pass			C57BL/6J	3	cerebellar granule cell stage S1
dipc-mouse-cerebellum-p003_cell0351	mouse	cerebellum	700175	2437171	73.3952	pass			C57BL/6J	3	astrocyte
dipc-mouse-cerebellum-p003_cell0352	mouse	cerebellum	694954	2392842	72.3576	pass			C57BL/6J	3	cerebellar granule cell stage S1
dipc-mouse-cerebellum-p003_cell0353	mouse	cerebellum	282105	932232	69.7496	pass			C57BL/6J	3	cerebellar granule cell stage S1
dipc-mouse-cerebellum-p003_cell0354	mouse	cerebellum	338010	1018153	84.7839	pass			C57BL/6J	3	unknown
dipc-mouse-cerebellum-p003_cell0355	mouse	cerebellum	408882	1522404	70.1288	pass			C57BL/6J	3	cerebellar granule cell stage S1
dipc-mouse-cerebellum-p003_cell0356	mouse	cerebellum	484708	1820042	73.5742	pass			C57BL/6J	3	cerebellar granule cell stage S1
dipc-mouse-cerebellum-p003_cell0357	mouse	cerebellum	456468	1690357	72.8082	pass			C57BL/6J	3	oligodendrocyte progenitor
dipc-mouse-cerebellum-p003_cell0358	mouse	cerebellum	211664	614522	70.7579	pass			C57BL/6J	3	molecular layer interneuron
dipc-mouse-cerebellum-p003_cell0359	mouse	cerebellum	616051	1839388	72.2461	pass			C57BL/6J	3	oligodendrocyte progenitor
dipc-mouse-cerebellum-p003_cell0360	mouse	cerebellum	635975	2144612	83.133	pass			C57BL/6J	3	unknown
dipc-mouse-cerebellum-p003_cell0361	mouse	cerebellum	665803	2203019	71.2211	pass			C57BL/6J	3	cerebellar granule cell stage S1
dipc-mouse-cerebellum-p003_cell0362	mouse	cerebellum	616949	2225821	70.9085	pass			C57BL/6J	3	cerebellar granule cell stage S1
dipc-mouse-cerebellum-p003_cell0363	mouse	cerebellum	530418	1453386	67.9291	pass			C57BL/6J	3	cerebellar granule cell stage S1
dipc-mouse-cerebellum-p003_cell0364	mouse	cerebellum	694707	2467853	73.4654	pass			C57BL/6J	3	molecular layer interneuron
dipc-mouse-cerebellum-p003_cell0365	mouse	cerebellum	131654	270732	70.5341	pass			C57BL/6J	3	cerebellar granule cell stage S1
dipc-mouse-cerebellum-p003_cell0366	mouse	cerebellum	422685	1703730	85.373	pass			C57BL/6J	3	cerebellar granule cell stage S1
dipc-mouse-cerebellum-p003_cell0367	mouse	cerebellum	338760	1029607	79.5959	pass			C57BL/6J	3	cerebellar granule cell stage S1
dipc-mouse-cerebellum-p003_cell0368	mouse	cerebellum	480297	1577766	81.907	pass			C57BL/6J	3	cerebellar granule cell stage S1
dipc-mouse-cerebellum-p003_cell0369	mouse	cerebellum	643997	2139648	85.4703	pass			C57BL/6J	3	cerebellar granule cell stage S1
dipc-mouse-cerebellum-p003_cell0370	mouse	cerebellum	622280	2043246	80.8282	pass			C57BL/6J	3	cerebellar granule cell stage S1
dipc-mouse-cerebellum-p003_cell0371	mouse	cerebellum	692761	2440358	80.5979	pass			C57BL/6J	3	unknown
dipc-mouse-cerebellum-p003_cell0372	mouse	cerebellum	539622	1374598	82.8063	pass			C57BL/6J	3	cerebellar granule cell stage S1
dipc-mouse-cerebellum-p003_cell0373	mouse	cerebellum	562131	1578064	69.8508	pass			C57BL/6J	3	cerebellar granule cell stage S1
dipc-mouse-cerebellum-p003_cell0374	mouse	cerebellum	760135	2725947	73.6714	pass			C57BL/6J	3	cerebellar granule cell stage S1
dipc-mouse-cerebellum-p003_cell0375	mouse	cerebellum	442846	1647966	71.9467	pass			C57BL/6J	3	cerebellar granule cell stage S1
dipc-mouse-cerebellum-p003_cell0376	mouse	cerebellum	523562	1944781	82.1402	pass			C57BL/6J	3	cerebellar granule cell stage S1
dipc-mouse-cerebellum-p003_cell0377	mouse	cerebellum	546263	1925105	71.6408	pass			C57BL/6J	3	oligodendrocyte progenitor
dipc-mouse-cerebellum-p003_cell0378	mouse	cerebellum	666870	2546754	73.8007	pass			C57BL/6J	3	cerebellar granule cell stage S1
dipc-mouse-cerebellum-p003_cell0379	mouse	cerebellum	659921	2313423	73.8731	pass			C57BL/6J	3	cerebellar granule cell stage S1
dipc-mouse-cerebellum-p003_cell0380	mouse	cerebellum	632946	2179260	70.0442	pass			C57BL/6J	3	molecular layer interneuron
dipc-mouse-cerebellum-p003_cell0381	mouse	cerebellum	599035	1779868	69.2522	pass			C57BL/6J	3	molecular layer interneuron
dipc-mouse-cerebellum-p003_cell0382	mouse	cerebellum	584482	1848237	75.4595	pass			C57BL/6J	3	cerebellar granule cell stage S1
dipc-mouse-cerebellum-p003_cell0383	mouse	cerebellum	611309	1924182	78.3077	pass			C57BL/6J	3	cerebellar granule cell stage S1
dipc-mouse-cerebellum-p003_cell0384	mouse	cerebellum	516506	1528417	71.0036	pass			C57BL/6J	3	cerebellar granule cell stage S1
dipc-mouse-cerebellum-p007_cell0001	mouse	cerebellum	18145	64891	85.7592	fail			C57BL/6J	7
dipc-mouse-cerebellum-p007_cell0002	mouse	cerebellum	446322	1643658	86.6298	pass			C57BL/6J	7	cerebellar granule cell stage S1
dipc-mouse-cerebellum-p007_cell0003	mouse	cerebellum	446932	1880786	78.7308	pass			C57BL/6J	7	molecular layer interneuron
dipc-mouse-cerebellum-p007_cell0004	mouse	cerebellum	368085	1245133	77.1911	pass			C57BL/6J	7	cerebellar granule cell stage S1
dipc-mouse-cerebellum-p007_cell0005	mouse	cerebellum	472899	2008802	76.6062	pass			C57BL/6J	7	cerebellar granule cell stage S1
dipc-mouse-cerebellum-p007_cell0006	mouse	cerebellum	465759	1697069	79.5952	pass			C57BL/6J	7	astrocyte
dipc-mouse-cerebellum-p007_cell0007	mouse	cerebellum	397444	1485683	81.1503	pass			C57BL/6J	7	microglia
dipc-mouse-cerebellum-p007_cell0008	mouse	cerebellum	495911	2001148	75.9108	pass			C57BL/6J	7	cerebellar granule cell stage S1
dipc-mouse-cerebellum-p007_cell0009	mouse	cerebellum	499632	2196863	78.2954	pass			C57BL/6J	7	cerebellar granule cell stage S1
dipc-mouse-cerebellum-p007_cell0010	mouse	cerebellum	462221	1777452	80.7146	pass			C57BL/6J	7	cerebellar granule cell stage S1
dipc-mouse-cerebellum-p007_cell0011	mouse	cerebellum	488439	1960984	81.4806	pass			C57BL/6J	7	cerebellar granule cell stage S1
dipc-mouse-cerebellum-p007_cell0012	mouse	cerebellum	411842	1449366	81.294	pass			C57BL/6J	7	cerebellar granule cell stage S1
dipc-mouse-cerebellum-p007_cell0013	mouse	cerebellum	464997	2102842	78.7594	pass			C57BL/6J	7	molecular layer interneuron
dipc-mouse-cerebellum-p007_cell0014	mouse	cerebellum	471203	2022122	82.654	pass			C57BL/6J	7	cerebellar granule cell stage S1
dipc-mouse-cerebellum-p007_cell0015	mouse	cerebellum	453030	1926134	80.9227	pass			C57BL/6J	7	molecular layer interneuron
dipc-mouse-cerebellum-p007_cell0016	mouse	cerebellum	404807	1713811	91.4391	pass			C57BL/6J	7	cerebellar granule cell stage S1
dipc-mouse-cerebellum-p007_cell0017	mouse	cerebellum	509317	2266814	78.6624	pass			C57BL/6J	7	cerebellar granule cell stage S1
dipc-mouse-cerebellum-p007_cell0018	mouse	cerebellum	466961	1970218	85.2037	pass			C57BL/6J	7	cerebellar granule cell stage S1
dipc-mouse-cerebellum-p007_cell0019	mouse	cerebellum	501126	2113753	84.2297	pass			C57BL/6J	7	cerebellar granule cell stage S1
dipc-mouse-cerebellum-p007_cell0020	mouse	cerebellum	478194	1893643	76.5737	pass			C57BL/6J	7	cerebellar granule cell stage S1
dipc-mouse-cerebellum-p007_cell0021	mouse	cerebellum	504799	2242909	74.5412	pass			C57BL/6J	7	cerebellar granule cell stage S1
dipc-mouse-cerebellum-p007_cell0022	mouse	cerebellum	2559	7769	74.2868	fail			C57BL/6J	7
dipc-mouse-cerebellum-p007_cell0023	mouse	cerebellum	350049	1474521	82.9572	pass			C57BL/6J	7	cerebellar granule cell stage S1
dipc-mouse-cerebellum-p007_cell0024	mouse	cerebellum	452729	1882830	80.4938	pass			C57BL/6J	7	cerebellar granule cell stage S1
dipc-mouse-cerebellum-p007_cell0025	mouse	cerebellum	535413	2522880	84.2667	pass			C57BL/6J	7	cerebellar granule cell stage S1
dipc-mouse-cerebellum-p007_cell0026	mouse	cerebellum	486284	2082367	79.5545	pass			C57BL/6J	7	cerebellar granule cell stage S1
dipc-mouse-cerebellum-p007_cell0027	mouse	cerebellum	511600	2248965	80.5123	pass			C57BL/6J	7	cerebellar granule cell stage S1
dipc-mouse-cerebellum-p007_cell0028	mouse	cerebellum	518241	2220847	78.8419	pass			C57BL/6J	7	cerebellar granule cell stage S1
dipc-mouse-cerebellum-p007_cell0029	mouse	cerebellum	494045	2246027	80.0957	pass			C57BL/6J	7	cerebellar granule cell stage S1
dipc-mouse-cerebellum-p007_cell0030	mouse	cerebellum	465836	1990381	86.6041	pass			C57BL/6J	7	cerebellar granule cell stage S1
dipc-mouse-cerebellum-p007_cell0031	mouse	cerebellum	495965	2225985	79.0082	pass			C57BL/6J	7	cerebellar granule cell stage S1
dipc-mouse-cerebellum-p007_cell0032	mouse	cerebellum	394460	1665542	83.9482	pass			C57BL/6J	7	astrocyte
dipc-mouse-cerebellum-p007_cell0033	mouse	cerebellum	480119	2185071	77.3435	pass			C57BL/6J	7	cerebellar granule cell stage S1
dipc-mouse-cerebellum-p007_cell0034	mouse	cerebellum	476491	1998367	81.9113	pass			C57BL/6J	7	cerebellar granule cell stage S1
dipc-mouse-cerebellum-p007_cell0035	mouse	cerebellum	469598	2041686	78.8447	pass			C57BL/6J	7	cerebellar granule cell stage S1
dipc-mouse-cerebellum-p007_cell0036	mouse	cerebellum	443585	1864183	88.1813	pass			C57BL/6J	7	cerebellar granule cell stage S1
dipc-mouse-cerebellum-p007_cell0037	mouse	cerebellum	464069	2031516	80.4296	pass			C57BL/6J	7	cerebellar granule cell stage S1
dipc-mouse-cerebellum-p007_cell0038	mouse	cerebellum	456955	1912751	81.1277	pass			C57BL/6J	7	cerebellar granule cell stage S1
dipc-mouse-cerebellum-p007_cell0039	mouse	cerebellum	13516	50804	80.3492	fail			C57BL/6J	7
dipc-mouse-cerebellum-p007_cell0040	mouse	cerebellum	448302	1839147	85.7228	pass			C57BL/6J	7	cerebellar granule cell stage S1
dipc-mouse-cerebellum-p007_cell0041	mouse	cerebellum	478832	2095428	83.2378	pass			C57BL/6J	7	cerebellar granule cell stage S1
dipc-mouse-cerebellum-p007_cell0042	mouse	cerebellum	465460	1900114	80.6357	pass			C57BL/6J	7	astrocyte
dipc-mouse-cerebellum-p007_cell0043	mouse	cerebellum	479010	1980138	83.5093	pass			C57BL/6J	7	cerebellar granule cell stage S1
dipc-mouse-cerebellum-p007_cell0044	mouse	cerebellum	439428	1882262	76.1342	pass			C57BL/6J	7	cerebellar granule cell stage S1
dipc-mouse-cerebellum-p007_cell0045	mouse	cerebellum	487949	2066344	79.7196	pass			C57BL/6J	7	astrocyte
dipc-mouse-cerebellum-p007_cell0046	mouse	cerebellum	407682	1640812	79.7048	pass			C57BL/6J	7	molecular layer interneuron
dipc-mouse-cerebellum-p007_cell0047	mouse	cerebellum	388771	1640655	65.3971	pass			C57BL/6J	7	cerebellar granule cell stage S1
dipc-mouse-cerebellum-p007_cell0048	mouse	cerebellum	454389	1853361	88.1932	pass			C57BL/6J	7	cerebellar granule cell stage S1
dipc-mouse-cerebellum-p007_cell0049	mouse	cerebellum	479151	2228002	76.7318	pass			C57BL/6J	7	molecular layer interneuron
dipc-mouse-cerebellum-p007_cell0050	mouse	cerebellum	444285	1867772	77.3634	pass			C57BL/6J	7	cerebellar granule cell stage S1
dipc-mouse-cerebellum-p007_cell0051	mouse	cerebellum	506494	2178216	80.226	pass			C57BL/6J	7	molecular layer interneuron
dipc-mouse-cerebellum-p007_cell0052	mouse	cerebellum	1761	4619	64.8495	fail			C57BL/6J	7
dipc-mouse-cerebellum-p007_cell0053	mouse	cerebellum	533108	2380766	81.4599	pass			C57BL/6J	7	cerebellar granule cell stage S2
dipc-mouse-cerebellum-p007_cell0054	mouse	cerebellum	505959	2196567	77.4193	pass			C57BL/6J	7	cerebellar granule cell stage S1
dipc-mouse-cerebellum-p007_cell0055	mouse	cerebellum	493902	2136658	81.7747	pass			C57BL/6J	7	cerebellar granule cell stage S1
dipc-mouse-cerebellum-p007_cell0056	mouse	cerebellum	487037	2156092	77.8894	pass			C57BL/6J	7	cerebellar granule cell stage S1
dipc-mouse-cerebellum-p007_cell0057	mouse	cerebellum	467581	2060202	74.8189	pass			C57BL/6J	7	cerebellar granule cell stage S1
dipc-mouse-cerebellum-p007_cell0058	mouse	cerebellum	477566	1995928	84.3458	pass			C57BL/6J	7	cerebellar granule cell stage S1
dipc-mouse-cerebellum-p007_cell0059	mouse	cerebellum	448133	1953254	78.41	pass			C57BL/6J	7	cerebellar granule cell stage S1
dipc-mouse-cerebellum-p007_cell0060	mouse	cerebellum	491400	2013871	81.8219	pass			C57BL/6J	7	astrocyte
dipc-mouse-cerebellum-p007_cell0061	mouse	cerebellum	522230	2398036	85.5813	pass			C57BL/6J	7	cerebellar granule cell stage S1
dipc-mouse-cerebellum-p007_cell0062	mouse	cerebellum	502560	2112297	82.4509	pass			C57BL/6J	7	oligodendrocyte progenitor
dipc-mouse-cerebellum-p007_cell0063	mouse	cerebellum	449437	1878469	77.3546	pass			C57BL/6J	7	molecular layer interneuron
dipc-mouse-cerebellum-p007_cell0064	mouse	cerebellum	440	484	77.7273	fail			C57BL/6J	7
dipc-mouse-cerebellum-p007_cell0065	mouse	cerebellum	865	1435	67.8613	fail			C57BL/6J	7
dipc-mouse-cerebellum-p007_cell0066	mouse	cerebellum	918	1657	66.5577	fail			C57BL/6J	7
dipc-mouse-cerebellum-p007_cell0067	mouse	cerebellum	457069	1939583	80.3568	pass			C57BL/6J	7	cerebellar granule cell stage S1
dipc-mouse-cerebellum-p007_cell0068	mouse	cerebellum	424685	1833006	76.5506	pass			C57BL/6J	7	cerebellar granule cell stage S1
dipc-mouse-cerebellum-p007_cell0069	mouse	cerebellum	574289	2476119	82.7507	pass			C57BL/6J	7	cerebellar granule cell stage S1
dipc-mouse-cerebellum-p007_cell0070	mouse	cerebellum	478712	1990674	76.405	pass			C57BL/6J	7	cerebellar granule cell stage S1
dipc-mouse-cerebellum-p007_cell0071	mouse	cerebellum	491178	2083461	78.2975	pass			C57BL/6J	7	cerebellar granule cell stage S1
dipc-mouse-cerebellum-p007_cell0072	mouse	cerebellum	482417	2015906	79.491	pass			C57BL/6J	7	oligodendrocyte progenitor
dipc-mouse-cerebellum-p007_cell0073	mouse	cerebellum	566961	2727647	79.3617	pass			C57BL/6J	7	cerebellar granule cell stage S1
dipc-mouse-cerebellum-p007_cell0074	mouse	cerebellum	474843	2095973	87.9076	pass			C57BL/6J	7	cerebellar granule cell stage S1
dipc-mouse-cerebellum-p007_cell0075	mouse	cerebellum	605	1030	66.7769	fail			C57BL/6J	7
dipc-mouse-cerebellum-p007_cell0076	mouse	cerebellum	336	636	64.881	fail			C57BL/6J	7
dipc-mouse-cerebellum-p007_cell0077	mouse	cerebellum	505398	2304798	83.9655	pass			C57BL/6J	7	cerebellar granule cell stage S1
dipc-mouse-cerebellum-p007_cell0078	mouse	cerebellum	505227	2196604	80.3144	pass			C57BL/6J	7	cerebellar granule cell stage S1
dipc-mouse-cerebellum-p007_cell0079	mouse	cerebellum	484592	2073476	82.8334	pass			C57BL/6J	7	cerebellar granule cell stage S1
dipc-mouse-cerebellum-p007_cell0080	mouse	cerebellum	507397	2292333	74.6	pass			C57BL/6J	7	cerebellar granule cell stage S1
dipc-mouse-cerebellum-p007_cell0081	mouse	cerebellum	445836	1808074	81.9891	pass			C57BL/6J	7	cerebellar granule cell stage S1
dipc-mouse-cerebellum-p007_cell0082	mouse	cerebellum	6992	17444	76.373	fail			C57BL/6J	7
dipc-mouse-cerebellum-p007_cell0083	mouse	cerebellum	505373	2306797	76.6384	pass			C57BL/6J	7	cerebellar granule cell stage S1
dipc-mouse-cerebellum-p007_cell0084	mouse	cerebellum	494786	2126476	78.0309	pass			C57BL/6J	7	cerebellar granule cell stage S1
dipc-mouse-cerebellum-p007_cell0085	mouse	cerebellum	471041	1917554	76.2823	pass			C57BL/6J	7	cerebellar granule cell stage S1
dipc-mouse-cerebellum-p007_cell0086	mouse	cerebellum	584818	2455718	80.4269	pass			C57BL/6J	7	cerebellar granule cell stage S1
dipc-mouse-cerebellum-p007_cell0087	mouse	cerebellum	427	442	78.9227	fail			C57BL/6J	7
dipc-mouse-cerebellum-p007_cell0088	mouse	cerebellum	556893	2394544	83.2943	pass			C57BL/6J	7	cerebellar granule cell stage S1
dipc-mouse-cerebellum-p007_cell0089	mouse	cerebellum	508513	2331721	80.2792	pass			C57BL/6J	7	cerebellar granule cell stage S1
dipc-mouse-cerebellum-p007_cell0090	mouse	cerebellum	445024	1756281	78.5335	pass			C57BL/6J	7	cerebellar granule cell stage S1
dipc-mouse-cerebellum-p007_cell0091	mouse	cerebellum	515124	2251173	82.062	pass			C57BL/6J	7	oligodendrocyte progenitor
dipc-mouse-cerebellum-p007_cell0092	mouse	cerebellum	491023	2155794	77.7558	pass			C57BL/6J	7	cerebellar granule cell stage S1
dipc-mouse-cerebellum-p007_cell0093	mouse	cerebellum	523394	2267769	84.5554	pass			C57BL/6J	7	cerebellar granule cell stage S1
dipc-mouse-cerebellum-p007_cell0094	mouse	cerebellum	494397	1965904	78.1449	pass			C57BL/6J	7	molecular layer interneuron
dipc-mouse-cerebellum-p007_cell0095	mouse	cerebellum	658	735	75.8359	fail			C57BL/6J	7
dipc-mouse-cerebellum-p007_cell0096	mouse	cerebellum	51732	200385	82.2818	pass			C57BL/6J	7	cerebellar granule cell stage S1
dipc-mouse-cerebellum-p007_cell0097	mouse	cerebellum	417032	1058542	79.4114	pass			C57BL/6J	7	cerebellar granule cell stage S1
dipc-mouse-cerebellum-p007_cell0098	mouse	cerebellum	404782	964089	87.9357	pass			C57BL/6J	7	cerebellar granule cell stage S1
dipc-mouse-cerebellum-p007_cell0099	mouse	cerebellum	465493	1247768	80.4702	pass			C57BL/6J	7	cerebellar granule cell stage S1
dipc-mouse-cerebellum-p007_cell0100	mouse	cerebellum	346998	801144	87.9305	pass			C57BL/6J	7	unknown
dipc-mouse-cerebellum-p007_cell0101	mouse	cerebellum	400861	1112896	75.3827	pass			C57BL/6J	7	cerebellar granule cell stage S1
dipc-mouse-cerebellum-p007_cell0102	mouse	cerebellum	303056	752505	78.3363	pass			C57BL/6J	7	molecular layer interneuron
dipc-mouse-cerebellum-p007_cell0103	mouse	cerebellum	288123	733829	79.447	pass			C57BL/6J	7	cerebellar granule cell stage S1
dipc-mouse-cerebellum-p007_cell0104	mouse	cerebellum	122043	334827	82.9855	pass			C57BL/6J	7	cerebellar granule cell stage S1
dipc-mouse-cerebellum-p007_cell0105	mouse	cerebellum	357684	1009127	76.3381	pass			C57BL/6J	7	cerebellar granule cell stage S1
dipc-mouse-cerebellum-p007_cell0106	mouse	cerebellum	422616	1043039	78.5183	pass			C57BL/6J	7	astrocyte
dipc-mouse-cerebellum-p007_cell0107	mouse	cerebellum	5627	12892	61.3648	fail			C57BL/6J	7
dipc-mouse-cerebellum-p007_cell0108	mouse	cerebellum	361704	842480	80.4608	pass			C57BL/6J	7	cerebellar granule cell stage S1
dipc-mouse-cerebellum-p007_cell0109	mouse	cerebellum	478387	1378476	79.1125	pass			C57BL/6J	7	cerebellar granule cell stage S1
dipc-mouse-cerebellum-p007_cell0110	mouse	cerebellum	448834	1208110	76.3177	pass			C57BL/6J	7	cerebellar granule cell stage S1
dipc-mouse-cerebellum-p007_cell0111	mouse	cerebellum	444161	1198549	84.0986	pass			C57BL/6J	7	cerebellar granule cell stage S1
dipc-mouse-cerebellum-p007_cell0112	mouse	cerebellum	433021	1186827	77.9098	pass			C57BL/6J	7	cerebellar granule cell stage S1
dipc-mouse-cerebellum-p007_cell0113	mouse	cerebellum	496227	1441729	84.576	pass			C57BL/6J	7	cerebellar granule cell stage S1
dipc-mouse-cerebellum-p007_cell0114	mouse	cerebellum	435823	1187367	77.0331	pass			C57BL/6J	7	molecular layer interneuron
dipc-mouse-cerebellum-p007_cell0115	mouse	cerebellum	435523	1206031	73.8618	pass			C57BL/6J	7	cerebellar granule cell stage S1
dipc-mouse-cerebellum-p007_cell0116	mouse	cerebellum	283521	746316	81.2705	pass			C57BL/6J	7	cerebellar granule cell stage S1
dipc-mouse-cerebellum-p007_cell0117	mouse	cerebellum	386704	1071584	76.8658	pass			C57BL/6J	7	cerebellar granule cell stage S1
dipc-mouse-cerebellum-p007_cell0118	mouse	cerebellum	395336	987895	80.8009	pass			C57BL/6J	7	astrocyte
dipc-mouse-cerebellum-p007_cell0119	mouse	cerebellum	379513	998521	79.8911	pass			C57BL/6J	7	molecular layer interneuron
dipc-mouse-cerebellum-p007_cell0120	mouse	cerebellum	609720	1640854	80.9537	pass			C57BL/6J	7	astrocyte
dipc-mouse-cerebellum-p007_cell0121	mouse	cerebellum	460269	1376373	81.0113	pass			C57BL/6J	7	cerebellar granule cell stage S1
dipc-mouse-cerebellum-p007_cell0122	mouse	cerebellum	454248	1244229	76.3898	pass			C57BL/6J	7	molecular layer interneuron
dipc-mouse-cerebellum-p007_cell0123	mouse	cerebellum	488530	1368362	87.0845	pass			C57BL/6J	7	unknown
dipc-mouse-cerebellum-p007_cell0124	mouse	cerebellum	447773	1266947	80.9091	pass			C57BL/6J	7	oligodendrocyte progenitor
dipc-mouse-cerebellum-p007_cell0125	mouse	cerebellum	441710	1314367	87.2803	pass			C57BL/6J	7	unknown
dipc-mouse-cerebellum-p007_cell0126	mouse	cerebellum	438596	1245248	81.0983	pass			C57BL/6J	7	cerebellar granule cell stage S1
dipc-mouse-cerebellum-p007_cell0127	mouse	cerebellum	422998	1246158	81.6928	pass			C57BL/6J	7	astrocyte
dipc-mouse-cerebellum-p007_cell0128	mouse	cerebellum	417628	1201607	73.8143	pass			C57BL/6J	7	cerebellar granule cell stage S1
dipc-mouse-cerebellum-p007_cell0129	mouse	cerebellum	447872	1288318	81.3768	pass			C57BL/6J	7	cerebellar granule cell stage S1
dipc-mouse-cerebellum-p007_cell0130	mouse	cerebellum	450958	1203416	84.7662	pass			C57BL/6J	7	cerebellar granule cell stage S1
dipc-mouse-cerebellum-p007_cell0131	mouse	cerebellum	502651	1396447	84.6239	pass			C57BL/6J	7	cerebellar granule cell stage S1
dipc-mouse-cerebellum-p007_cell0132	mouse	cerebellum	24397	60127	77.8989	fail			C57BL/6J	7
dipc-mouse-cerebellum-p007_cell0133	mouse	cerebellum	404589	1119275	80.2738	pass			C57BL/6J	7	microglia
dipc-mouse-cerebellum-p007_cell0134	mouse	cerebellum	358	704	57.8212	fail			C57BL/6J	7
dipc-mouse-cerebellum-p007_cell0135	mouse	cerebellum	425824	1119733	89.2916	pass			C57BL/6J	7	microglia
dipc-mouse-cerebellum-p007_cell0136	mouse	cerebellum	427493	1111773	77.1652	pass			C57BL/6J	7	molecular layer interneuron
dipc-mouse-cerebellum-p007_cell0137	mouse	cerebellum	459637	1247262	83.7341	pass			C57BL/6J	7	cerebellar granule cell stage S1
dipc-mouse-cerebellum-p007_cell0138	mouse	cerebellum	413788	1080457	81.8496	pass			C57BL/6J	7	cerebellar granule cell stage S1
dipc-mouse-cerebellum-p007_cell0139	mouse	cerebellum	297183	780930	82.1591	pass			C57BL/6J	7	cerebellar granule cell stage S1
dipc-mouse-cerebellum-p007_cell0140	mouse	cerebellum	395653	1064249	74.8166	pass			C57BL/6J	7	cerebellar granule cell stage S1
dipc-mouse-cerebellum-p007_cell0141	mouse	cerebellum	399012	1045638	80.7414	pass			C57BL/6J	7	cerebellar granule cell stage S1
dipc-mouse-cerebellum-p007_cell0142	mouse	cerebellum	402614	1018581	83.2035	pass			C57BL/6J	7	astrocyte
dipc-mouse-cerebellum-p007_cell0143	mouse	cerebellum	424434	1098211	78.5267	pass			C57BL/6J	7	cerebellar granule cell stage S1
dipc-mouse-cerebellum-p007_cell0144	mouse	cerebellum	405255	1038421	77.9586	pass			C57BL/6J	7	astrocyte
dipc-mouse-cerebellum-p007_cell0145	mouse	cerebellum	471865	1400780	83.8447	pass			C57BL/6J	7	cerebellar granule cell stage S1
dipc-mouse-cerebellum-p007_cell0146	mouse	cerebellum	479825	1313718	82.1185	pass			C57BL/6J	7	cerebellar granule cell stage S1
dipc-mouse-cerebellum-p007_cell0147	mouse	cerebellum	483686	1350891	73.44	pass			C57BL/6J	7	cerebellar granule cell stage S1
dipc-mouse-cerebellum-p007_cell0148	mouse	cerebellum	449963	1171794	78.1666	pass			C57BL/6J	7	cerebellar granule cell stage S1
dipc-mouse-cerebellum-p007_cell0149	mouse	cerebellum	446874	1286481	79.0259	pass			C57BL/6J	7	cerebellar granule cell stage S2
dipc-mouse-cerebellum-p007_cell0150	mouse	cerebellum	452237	1301342	81.7277	pass			C57BL/6J	7	astrocyte
dipc-mouse-cerebellum-p007_cell0151	mouse	cerebellum	462838	1339379	82.1573	pass			C57BL/6J	7	cerebellar granule cell stage S1
dipc-mouse-cerebellum-p007_cell0152	mouse	cerebellum	458227	1314114	81.8114	pass			C57BL/6J	7	cerebellar granule cell stage S1
dipc-mouse-cerebellum-p007_cell0153	mouse	cerebellum	422515	1190525	79.8159	pass			C57BL/6J	7	cerebellar granule cell stage S1
dipc-mouse-cerebellum-p007_cell0154	mouse	cerebellum	444206	1196846	86.533	pass			C57BL/6J	7	cerebellar granule cell stage S1
dipc-mouse-cerebellum-p007_cell0155	mouse	cerebellum	12162	30642	76.5252	fail			C57BL/6J	7
dipc-mouse-cerebellum-p007_cell0156	mouse	cerebellum	502222	1380665	81.3738	pass			C57BL/6J	7	cerebellar granule cell stage S1
dipc-mouse-cerebellum-p007_cell0157	mouse	cerebellum	310091	884797	85.7197	pass			C57BL/6J	7	cerebellar granule cell stage S1
dipc-mouse-cerebellum-p007_cell0158	mouse	cerebellum	445260	1202996	78.9638	pass			C57BL/6J	7	cerebellar granule cell stage S1
dipc-mouse-cerebellum-p007_cell0159	mouse	cerebellum	444864	1202175	80.2967	pass			C57BL/6J	7	cerebellar granule cell stage S1
dipc-mouse-cerebellum-p007_cell0160	mouse	cerebellum	467	823	56.1028	fail			C57BL/6J	7
dipc-mouse-cerebellum-p007_cell0161	mouse	cerebellum	258656	776947	83.2646	pass			C57BL/6J	7	cerebellar granule cell stage S1
dipc-mouse-cerebellum-p007_cell0162	mouse	cerebellum	428931	1204960	83.3654	pass			C57BL/6J	7	oligodendrocyte progenitor
dipc-mouse-cerebellum-p007_cell0163	mouse	cerebellum	468163	1328319	88.4963	pass			C57BL/6J	7	unknown
dipc-mouse-cerebellum-p007_cell0164	mouse	cerebellum	418460	1194536	87.243	pass			C57BL/6J	7	unknown
dipc-mouse-cerebellum-p007_cell0165	mouse	cerebellum	472963	1302678	75.9138	pass			C57BL/6J	7	cerebellar granule cell stage S1
dipc-mouse-cerebellum-p007_cell0166	mouse	cerebellum	431603	1166512	89.4326	pass			C57BL/6J	7	cerebellar granule cell stage S1
dipc-mouse-cerebellum-p007_cell0167	mouse	cerebellum	450492	1238337	74.0999	pass			C57BL/6J	7	cerebellar granule cell stage S1
dipc-mouse-cerebellum-p007_cell0168	mouse	cerebellum	437405	1180588	81.2019	pass			C57BL/6J	7	cerebellar granule cell stage S1
dipc-mouse-cerebellum-p007_cell0169	mouse	cerebellum	507586	1571486	82.2077	pass			C57BL/6J	7	cerebellar granule cell stage S1
dipc-mouse-cerebellum-p007_cell0170	mouse	cerebellum	453175	1282602	80.4735	pass			C57BL/6J	7	cerebellar granule cell stage S1
dipc-mouse-cerebellum-p007_cell0171	mouse	cerebellum	485350	1416070	82.2849	pass			C57BL/6J	7	cerebellar granule cell stage S1
dipc-mouse-cerebellum-p007_cell0172	mouse	cerebellum	118	161	53.3898	fail			C57BL/6J	7
dipc-mouse-cerebellum-p007_cell0173	mouse	cerebellum	462944	1391492	77.688	pass			C57BL/6J	7	cerebellar granule cell stage S1
dipc-mouse-cerebellum-p007_cell0174	mouse	cerebellum	488316	1413185	84.2604	pass			C57BL/6J	7	astrocyte
dipc-mouse-cerebellum-p007_cell0175	mouse	cerebellum	483928	1428882	84.4469	pass			C57BL/6J	7	cerebellar granule cell stage S1
dipc-mouse-cerebellum-p007_cell0176	mouse	cerebellum	427200	1258061	79.4054	pass			C57BL/6J	7	cerebellar granule cell stage S1
dipc-mouse-cerebellum-p007_cell0177	mouse	cerebellum	457387	1328726	83.8924	pass			C57BL/6J	7	cerebellar granule cell stage S1
dipc-mouse-cerebellum-p007_cell0178	mouse	cerebellum	434208	1237364	79.5345	pass			C57BL/6J	7	cerebellar granule cell stage S1
dipc-mouse-cerebellum-p007_cell0179	mouse	cerebellum	457117	1312834	78.101	pass			C57BL/6J	7	cerebellar granule cell stage S1
dipc-mouse-cerebellum-p007_cell0180	mouse	cerebellum	484709	1398770	78.9236	pass			C57BL/6J	7	cerebellar granule cell stage S1
dipc-mouse-cerebellum-p007_cell0181	mouse	cerebellum	435073	1176338	77.1459	pass			C57BL/6J	7	cerebellar granule cell stage S1
dipc-mouse-cerebellum-p007_cell0182	mouse	cerebellum	410533	1075315	86.0615	pass			C57BL/6J	7	cerebellar granule cell stage S1
dipc-mouse-cerebellum-p007_cell0183	mouse	cerebellum	486714	1337681	74.9134	pass			C57BL/6J	7	cerebellar granule cell stage S1
dipc-mouse-cerebellum-p007_cell0184	mouse	cerebellum	320	447	57.1875	fail			C57BL/6J	7
dipc-mouse-cerebellum-p007_cell0185	mouse	cerebellum	523016	1517902	84.3135	pass			C57BL/6J	7	cerebellar granule cell stage S1
dipc-mouse-cerebellum-p007_cell0186	mouse	cerebellum	471776	1228186	79.1526	pass			C57BL/6J	7	molecular layer interneuron
dipc-mouse-cerebellum-p007_cell0187	mouse	cerebellum	491580	1390357	80.0885	pass			C57BL/6J	7	cerebellar granule cell stage S1
dipc-mouse-cerebellum-p007_cell0188	mouse	cerebellum	414984	1153372	81.0393	pass			C57BL/6J	7	cerebellar granule cell stage S1
dipc-mouse-cerebellum-p007_cell0189	mouse	cerebellum	451190	1242442	82.2902	pass			C57BL/6J	7	cerebellar granule cell stage S1
dipc-mouse-cerebellum-p007_cell0190	mouse	cerebellum	418464	1078764	76.9617	pass			C57BL/6J	7	cerebellar granule cell stage S1
dipc-mouse-cerebellum-p007_cell0191	mouse	cerebellum	448140	1216721	80.7473	pass			C57BL/6J	7	astrocyte
dipc-mouse-cerebellum-p007_cell0192	mouse	cerebellum	419491	1143033	78.442	pass			C57BL/6J	7	cerebellar granule cell stage S1
dipc-mouse-cerebellum-p007_cell0193	mouse	cerebellum	378049	880839	76.1393	pass			C57BL/6J	7	cerebellar granule cell stage S1
dipc-mouse-cerebellum-p007_cell0194	mouse	cerebellum	359924	775905	76.8796	pass			C57BL/6J	7	cerebellar granule cell stage S1
dipc-mouse-cerebellum-p007_cell0195	mouse	cerebellum	417065	1014861	84.0313	pass			C57BL/6J	7	astrocyte
dipc-mouse-cerebellum-p007_cell0196	mouse	cerebellum	330007	689271	81.4016	pass			C57BL/6J	7	astrocyte
dipc-mouse-cerebellum-p007_cell0197	mouse	cerebellum	33244	78323	83.3143	fail			C57BL/6J	7
dipc-mouse-cerebellum-p007_cell0198	mouse	cerebellum	376638	836495	82.4768	pass			C57BL/6J	7	cerebellar granule cell stage S1
dipc-mouse-cerebellum-p007_cell0199	mouse	cerebellum	347800	795175	83.9359	pass			C57BL/6J	7	cerebellar granule cell stage S1
dipc-mouse-cerebellum-p007_cell0200	mouse	cerebellum	394868	962154	79.8388	pass			C57BL/6J	7	molecular layer interneuron
dipc-mouse-cerebellum-p007_cell0201	mouse	cerebellum	401988	1010343	78.2971	pass			C57BL/6J	7	astrocyte
dipc-mouse-cerebellum-p007_cell0202	mouse	cerebellum	386781	877042	80.8339	pass			C57BL/6J	7	cerebellar granule cell stage S1
dipc-mouse-cerebellum-p007_cell0203	mouse	cerebellum	362270	855910	81.307	pass			C57BL/6J	7	cerebellar granule cell stage S1
dipc-mouse-cerebellum-p007_cell0204	mouse	cerebellum	366631	794917	85.4371	pass			C57BL/6J	7	cerebellar granule cell stage S1
dipc-mouse-cerebellum-p007_cell0205	mouse	cerebellum	445756	1148632	84.2398	pass			C57BL/6J	7	cerebellar granule cell stage S1
dipc-mouse-cerebellum-p007_cell0206	mouse	cerebellum	411711	1015395	79.0938	pass			C57BL/6J	7	cerebellar granule cell stage S1
dipc-mouse-cerebellum-p007_cell0207	mouse	cerebellum	445352	1088309	78.0275	pass			C57BL/6J	7	cerebellar granule cell stage S1
dipc-mouse-cerebellum-p007_cell0208	mouse	cerebellum	402798	990600	80.3589	pass			C57BL/6J	7	cerebellar granule cell stage S1
dipc-mouse-cerebellum-p007_cell0209	mouse	cerebellum	440912	1157168	79.4444	pass			C57BL/6J	7	cerebellar granule cell stage S1
dipc-mouse-cerebellum-p007_cell0210	mouse	cerebellum	391461	951894	79.5614	pass			C57BL/6J	7	cerebellar granule cell stage S1
dipc-mouse-cerebellum-p007_cell0211	mouse	cerebellum	373571	914514	79.719	pass			C57BL/6J	7	astrocyte
dipc-mouse-cerebellum-p007_cell0212	mouse	cerebellum	357950	842303	81.3756	pass			C57BL/6J	7	cerebellar granule cell stage S1
dipc-mouse-cerebellum-p007_cell0213	mouse	cerebellum	391944	991359	83.9485	pass			C57BL/6J	7	cerebellar granule cell stage S1
dipc-mouse-cerebellum-p007_cell0214	mouse	cerebellum	369777	866488	84.1845	pass			C57BL/6J	7	cerebellar granule cell stage S1
dipc-mouse-cerebellum-p007_cell0215	mouse	cerebellum	372103	890032	84.1068	pass			C57BL/6J	7	cerebellar granule cell stage S1
dipc-mouse-cerebellum-p007_cell0216	mouse	cerebellum	414709	1017432	84.9907	pass			C57BL/6J	7	cerebellar granule cell stage S1
dipc-mouse-cerebellum-p007_cell0217	mouse	cerebellum	432154	1141635	78.4452	pass			C57BL/6J	7	cerebellar granule cell stage S1
dipc-mouse-cerebellum-p007_cell0218	mouse	cerebellum	419850	1030297	80.474	pass			C57BL/6J	7	cerebellar granule cell stage S1
dipc-mouse-cerebellum-p007_cell0219	mouse	cerebellum	435357	1088107	86.3188	pass			C57BL/6J	7	cerebellar granule cell stage S1
dipc-mouse-cerebellum-p007_cell0220	mouse	cerebellum	414088	1025200	82.1932	pass			C57BL/6J	7	astrocyte
dipc-mouse-cerebellum-p007_cell0221	mouse	cerebellum	434750	1155734	84.7487	pass			C57BL/6J	7	cerebellar granule cell stage S1
dipc-mouse-cerebellum-p007_cell0222	mouse	cerebellum	421696	1077268	77.0759	pass			C57BL/6J	7	cerebellar granule cell stage S1
dipc-mouse-cerebellum-p007_cell0223	mouse	cerebellum	418774	1093404	78.8671	pass			C57BL/6J	7	cerebellar granule cell stage S1
dipc-mouse-cerebellum-p007_cell0224	mouse	cerebellum	421620	1122834	74.7706	pass			C57BL/6J	7	cerebellar granule cell stage S1
dipc-mouse-cerebellum-p007_cell0225	mouse	cerebellum	414169	1080068	79.2821	pass			C57BL/6J	7	cerebellar granule cell stage S1
dipc-mouse-cerebellum-p007_cell0226	mouse	cerebellum	383763	931250	78.7947	pass			C57BL/6J	7	cerebellar granule cell stage S1
dipc-mouse-cerebellum-p007_cell0227	mouse	cerebellum	401866	1023304	77.6617	pass			C57BL/6J	7	cerebellar granule cell stage S1
dipc-mouse-cerebellum-p007_cell0228	mouse	cerebellum	414924	1045845	80.1142	pass			C57BL/6J	7	cerebellar granule cell stage S1
dipc-mouse-cerebellum-p007_cell0229	mouse	cerebellum	400559	1002278	80.9127	pass			C57BL/6J	7	astrocyte
dipc-mouse-cerebellum-p007_cell0230	mouse	cerebellum	505218	1209956	82.4925	pass			C57BL/6J	7	cerebellar granule cell stage S1
dipc-mouse-cerebellum-p007_cell0231	mouse	cerebellum	385102	909057	82.3782	pass			C57BL/6J	7	cerebellar granule cell stage S1
dipc-mouse-cerebellum-p007_cell0232	mouse	cerebellum	402495	969503	76.2171	pass			C57BL/6J	7	cerebellar granule cell stage S1
dipc-mouse-cerebellum-p007_cell0233	mouse	cerebellum	407797	1008978	87.2593	pass			C57BL/6J	7	cerebellar granule cell stage S1
dipc-mouse-cerebellum-p007_cell0234	mouse	cerebellum	397694	962287	81.8823	pass			C57BL/6J	7	cerebellar granule cell stage S1
dipc-mouse-cerebellum-p007_cell0235	mouse	cerebellum	378669	933929	79.5988	pass			C57BL/6J	7	cerebellar granule cell stage S1
dipc-mouse-cerebellum-p007_cell0236	mouse	cerebellum	389013	964414	83.3905	pass			C57BL/6J	7	cerebellar granule cell stage S1
dipc-mouse-cerebellum-p007_cell0237	mouse	cerebellum	124	178	61.2903	fail			C57BL/6J	7
dipc-mouse-cerebellum-p007_cell0238	mouse	cerebellum	390607	922950	87.7829	pass			C57BL/6J	7	unknown
dipc-mouse-cerebellum-p007_cell0239	mouse	cerebellum	407669	984986	83.1859	pass			C57BL/6J	7	astrocyte
dipc-mouse-cerebellum-p007_cell0240	mouse	cerebellum	397348	955119	81.11	pass			C57BL/6J	7	astrocyte
dipc-mouse-cerebellum-p007_cell0241	mouse	cerebellum	457242	1230087	75.92	pass			C57BL/6J	7	cerebellar granule cell stage S1
dipc-mouse-cerebellum-p007_cell0242	mouse	cerebellum	398705	984062	76.4249	pass			C57BL/6J	7	cerebellar granule cell stage S1
dipc-mouse-cerebellum-p007_cell0243	mouse	cerebellum	458280	1160843	82.9115	pass			C57BL/6J	7	astrocyte
dipc-mouse-cerebellum-p007_cell0244	mouse	cerebellum	397986	935308	74.3358	pass			C57BL/6J	7	cerebellar granule cell stage S1
dipc-mouse-cerebellum-p007_cell0245	mouse	cerebellum	473473	1247789	80.7298	pass			C57BL/6J	7	cerebellar granule cell stage S1
dipc-mouse-cerebellum-p007_cell0246	mouse	cerebellum	404411	1052025	81.6303	pass			C57BL/6J	7	astrocyte
dipc-mouse-cerebellum-p007_cell0247	mouse	cerebellum	3100	7482	69.2258	fail			C57BL/6J	7
dipc-mouse-cerebellum-p007_cell0248	mouse	cerebellum	302540	793202	69.2365	pass			C57BL/6J	7	cerebellar granule cell stage S1
dipc-mouse-cerebellum-p007_cell0249	mouse	cerebellum	426326	1104670	76.8951	pass			C57BL/6J	7	cerebellar granule cell stage S1
dipc-mouse-cerebellum-p007_cell0250	mouse	cerebellum	398865	987147	76.8004	pass			C57BL/6J	7	molecular layer interneuron
dipc-mouse-cerebellum-p007_cell0251	mouse	cerebellum	195	260	62.5641	fail			C57BL/6J	7
dipc-mouse-cerebellum-p007_cell0252	mouse	cerebellum	173	224	63.5838	fail			C57BL/6J	7
dipc-mouse-cerebellum-p007_cell0253	mouse	cerebellum	420117	1082709	83.1518	pass			C57BL/6J	7	cerebellar granule cell stage S1
dipc-mouse-cerebellum-p007_cell0254	mouse	cerebellum	391387	957957	78.8212	pass			C57BL/6J	7	cerebellar granule cell stage S1
dipc-mouse-cerebellum-p007_cell0255	mouse	cerebellum	461929	1141227	85.5969	pass			C57BL/6J	7	unknown
dipc-mouse-cerebellum-p007_cell0256	mouse	cerebellum	426700	1046159	79.195	pass			C57BL/6J	7	astrocyte
dipc-mouse-cerebellum-p007_cell0257	mouse	cerebellum	415421	1074401	76.006	pass			C57BL/6J	7	cerebellar granule cell stage S1
dipc-mouse-cerebellum-p007_cell0258	mouse	cerebellum	417473	1046655	81.0151	pass			C57BL/6J	7	cerebellar granule cell stage S1
dipc-mouse-cerebellum-p007_cell0259	mouse	cerebellum	401739	1021208	77.7619	pass			C57BL/6J	7	molecular layer interneuron
dipc-mouse-cerebellum-p007_cell0260	mouse	cerebellum	391456	997735	78.7187	pass			C57BL/6J	7	cerebellar granule cell stage S1
dipc-mouse-cerebellum-p007_cell0261	mouse	cerebellum	407816	1029283	79.323	pass			C57BL/6J	7	cerebellar granule cell stage S1
dipc-mouse-cerebellum-p007_cell0262	mouse	cerebellum	401057	960652	73.4589	pass			C57BL/6J	7	cerebellar granule cell stage S1
dipc-mouse-cerebellum-p007_cell0263	mouse	cerebellum	397500	989121	77.5814	pass			C57BL/6J	7	cerebellar granule cell stage S1
dipc-mouse-cerebellum-p007_cell0264	mouse	cerebellum	212944	518631	79.4373	pass			C57BL/6J	7	cerebellar granule cell stage S1
dipc-mouse-cerebellum-p007_cell0265	mouse	cerebellum	465806	1296724	81.359	pass			C57BL/6J	7	cerebellar granule cell stage S1
dipc-mouse-cerebellum-p007_cell0266	mouse	cerebellum	424100	1095899	79.6048	pass			C57BL/6J	7	cerebellar granule cell stage S1
dipc-mouse-cerebellum-p007_cell0267	mouse	cerebellum	435086	1158972	77.1519	pass			C57BL/6J	7	cerebellar granule cell stage S1
dipc-mouse-cerebellum-p007_cell0268	mouse	cerebellum	243	409	61.3169	fail			C57BL/6J	7
dipc-mouse-cerebellum-p007_cell0269	mouse	cerebellum	404664	1066596	80.5676	pass			C57BL/6J	7	molecular layer interneuron
dipc-mouse-cerebellum-p007_cell0270	mouse	cerebellum	388743	990021	77.702	pass			C57BL/6J	7	astrocyte
dipc-mouse-cerebellum-p007_cell0271	mouse	cerebellum	16112	39161	80.3128	fail			C57BL/6J	7
dipc-mouse-cerebellum-p007_cell0272	mouse	cerebellum	402675	1038647	77.8024	pass			C57BL/6J	7	cerebellar granule cell stage S1
dipc-mouse-cerebellum-p007_cell0273	mouse	cerebellum	2076	4725	67.341	fail			C57BL/6J	7
dipc-mouse-cerebellum-p007_cell0274	mouse	cerebellum	390093	988940	80.8766	pass			C57BL/6J	7	molecular layer interneuron
dipc-mouse-cerebellum-p007_cell0275	mouse	cerebellum	378017	971671	83.4605	pass			C57BL/6J	7	cerebellar granule cell stage S2
dipc-mouse-cerebellum-p007_cell0276	mouse	cerebellum	387692	990599	84.2181	pass			C57BL/6J	7	cerebellar granule cell stage S1
dipc-mouse-cerebellum-p007_cell0277	mouse	cerebellum	79	82	72.1519	fail			C57BL/6J	7
dipc-mouse-cerebellum-p007_cell0278	mouse	cerebellum	399823	964880	76.5434	pass			C57BL/6J	7	cerebellar granule cell stage S1
dipc-mouse-cerebellum-p007_cell0279	mouse	cerebellum	101	114	66.3366	fail			C57BL/6J	7
dipc-mouse-cerebellum-p007_cell0280	mouse	cerebellum	61	62	62.2951	fail			C57BL/6J	7
dipc-mouse-cerebellum-p007_cell0281	mouse	cerebellum	450	850	58.4444	fail			C57BL/6J	7
dipc-mouse-cerebellum-p007_cell0282	mouse	cerebellum	320470	717817	82.1809	pass			C57BL/6J	7	cerebellar granule cell stage S1
dipc-mouse-cerebellum-p007_cell0283	mouse	cerebellum	1306	2848	62.634	fail			C57BL/6J	7
dipc-mouse-cerebellum-p007_cell0284	mouse	cerebellum	414031	1042109	83.1402	pass			C57BL/6J	7	astrocyte
dipc-mouse-cerebellum-p007_cell0285	mouse	cerebellum	371184	929753	81.6563	pass			C57BL/6J	7	cerebellar granule cell stage S1
dipc-mouse-cerebellum-p007_cell0286	mouse	cerebellum	364261	858219	79.7703	pass			C57BL/6J	7	molecular layer interneuron
dipc-mouse-cerebellum-p007_cell0287	mouse	cerebellum	83	89	72.2892	fail			C57BL/6J	7
dipc-mouse-cerebellum-p007_cell0288	mouse	cerebellum	104196	251633	84.8104	pass			C57BL/6J	7	cerebellar granule cell stage S1
dipc-mouse-cerebellum-p007_cell0289	mouse	cerebellum	605	703	70.9091	fail			C57BL/6J	7
dipc-mouse-cerebellum-p007_cell0290	mouse	cerebellum	502293	1600230	78.7899	pass			C57BL/6J	7	astrocyte
dipc-mouse-cerebellum-p007_cell0291	mouse	cerebellum	571107	2085313	80.9319	pass			C57BL/6J	7	molecular layer interneuron
dipc-mouse-cerebellum-p007_cell0292	mouse	cerebellum	433407	1297816	78.0525	pass			C57BL/6J	7	molecular layer interneuron
dipc-mouse-cerebellum-p007_cell0293	mouse	cerebellum	551158	2096321	81.0058	pass			C57BL/6J	7	cerebellar granule cell stage S1
dipc-mouse-cerebellum-p007_cell0294	mouse	cerebellum	497680	1615885	76.0786	pass			C57BL/6J	7	cerebellar granule cell stage S1
dipc-mouse-cerebellum-p007_cell0295	mouse	cerebellum	452723	1513167	76.7924	pass			C57BL/6J	7	cerebellar granule cell stage S1
dipc-mouse-cerebellum-p007_cell0296	mouse	cerebellum	530216	1977077	80.15	pass			C57BL/6J	7	cerebellar granule cell stage S1
dipc-mouse-cerebellum-p007_cell0297	mouse	cerebellum	1205	2422	66.888	fail			C57BL/6J	7
dipc-mouse-cerebellum-p007_cell0298	mouse	cerebellum	466780	1570219	78.7127	pass			C57BL/6J	7	astrocyte
dipc-mouse-cerebellum-p007_cell0299	mouse	cerebellum	512995	1766065	87.4038	pass			C57BL/6J	7	unknown
dipc-mouse-cerebellum-p007_cell0300	mouse	cerebellum	452601	1397602	74.6207	pass			C57BL/6J	7	cerebellar granule cell stage S1
dipc-mouse-cerebellum-p007_cell0301	mouse	cerebellum	522127	2011985	79.8982	pass			C57BL/6J	7	cerebellar granule cell stage S1
dipc-mouse-cerebellum-p007_cell0302	mouse	cerebellum	542764	2057103	78.166	pass			C57BL/6J	7	cerebellar granule cell stage S1
dipc-mouse-cerebellum-p007_cell0303	mouse	cerebellum	561906	2087575	85.7592	pass			C57BL/6J	7	cerebellar granule cell stage S1
dipc-mouse-cerebellum-p007_cell0304	mouse	cerebellum	529640	1982919	81.2582	pass			C57BL/6J	7	astrocyte
dipc-mouse-cerebellum-p007_cell0305	mouse	cerebellum	573578	2355062	78.0577	pass			C57BL/6J	7	cerebellar granule cell stage S1
dipc-mouse-cerebellum-p007_cell0306	mouse	cerebellum	558899	2145465	80.8538	pass			C57BL/6J	7	cerebellar granule cell stage S1
dipc-mouse-cerebellum-p007_cell0307	mouse	cerebellum	514311	1974217	73.3537	pass			C57BL/6J	7	cerebellar granule cell stage S1
dipc-mouse-cerebellum-p007_cell0308	mouse	cerebellum	570219	2081383	80.4458	pass			C57BL/6J	7	cerebellar granule cell stage S1
dipc-mouse-cerebellum-p007_cell0309	mouse	cerebellum	519789	2093259	76.1411	pass			C57BL/6J	7	cerebellar granule cell stage S1
dipc-mouse-cerebellum-p007_cell0310	mouse	cerebellum	513754	1878818	78.7338	pass			C57BL/6J	7	astrocyte
dipc-mouse-cerebellum-p007_cell0311	mouse	cerebellum	529919	1998710	86.895	pass			C57BL/6J	7	cerebellar granule cell stage S1
dipc-mouse-cerebellum-p007_cell0312	mouse	cerebellum	566057	2126425	82.8189	pass			C57BL/6J	7	cerebellar granule cell stage S1
dipc-mouse-cerebellum-p007_cell0313	mouse	cerebellum	553099	2227497	75.0855	pass			C57BL/6J	7	cerebellar granule cell stage S1
dipc-mouse-cerebellum-p007_cell0314	mouse	cerebellum	533467	2025536	77.0604	pass			C57BL/6J	7	cerebellar granule cell stage S1
dipc-mouse-cerebellum-p007_cell0315	mouse	cerebellum	531073	2009668	77.2188	pass			C57BL/6J	7	molecular layer interneuron
dipc-mouse-cerebellum-p007_cell0316	mouse	cerebellum	348111	1303605	78.2851	pass			C57BL/6J	7	cerebellar granule cell stage S1
dipc-mouse-cerebellum-p007_cell0317	mouse	cerebellum	511400	2134216	80.5714	pass			C57BL/6J	7	cerebellar granule cell stage S1
dipc-mouse-cerebellum-p007_cell0318	mouse	cerebellum	557601	2240127	78.2952	pass			C57BL/6J	7	cerebellar granule cell stage S1
dipc-mouse-cerebellum-p007_cell0319	mouse	cerebellum	514190	2176734	80.4072	pass			C57BL/6J	7	cerebellar granule cell stage S1
dipc-mouse-cerebellum-p007_cell0320	mouse	cerebellum	539932	2285684	75.2973	pass			C57BL/6J	7	cerebellar granule cell stage S1
dipc-mouse-cerebellum-p007_cell0321	mouse	cerebellum	532405	2265774	82.4425	pass			C57BL/6J	7	cerebellar granule cell stage S1
dipc-mouse-cerebellum-p007_cell0322	mouse	cerebellum	492521	1873810	80.3623	pass			C57BL/6J	7	astrocyte
dipc-mouse-cerebellum-p007_cell0323	mouse	cerebellum	503982	2051023	76.8555	pass			C57BL/6J	7	cerebellar granule cell stage S1
dipc-mouse-cerebellum-p007_cell0324	mouse	cerebellum	526620	2029011	78.8796	pass			C57BL/6J	7	cerebellar granule cell stage S1
dipc-mouse-cerebellum-p007_cell0325	mouse	cerebellum	501028	1894366	83.5656	pass			C57BL/6J	7	cerebellar granule cell stage S1
dipc-mouse-cerebellum-p007_cell0326	mouse	cerebellum	501564	1827110	82.5011	pass			C57BL/6J	7	astrocyte
dipc-mouse-cerebellum-p007_cell0327	mouse	cerebellum	8851	26441	71.7207	fail			C57BL/6J	7
dipc-mouse-cerebellum-p007_cell0328	mouse	cerebellum	514147	1880475	82.7534	pass			C57BL/6J	7	cerebellar granule cell stage S2
dipc-mouse-cerebellum-p007_cell0329	mouse	cerebellum	551659	2156005	77.8084	pass			C57BL/6J	7	cerebellar granule cell stage S1
dipc-mouse-cerebellum-p007_cell0330	mouse	cerebellum	445193	1467977	79.0985	pass			C57BL/6J	7	cerebellar granule cell stage S1
dipc-mouse-cerebellum-p007_cell0331	mouse	cerebellum	508795	1954855	75.2067	pass			C57BL/6J	7	cerebellar granule cell stage S1
dipc-mouse-cerebellum-p007_cell0332	mouse	cerebellum	478053	1880949	75.9244	pass			C57BL/6J	7	cerebellar granule cell stage S1
dipc-mouse-cerebellum-p007_cell0333	mouse	cerebellum	503462	1956331	81.9375	pass			C57BL/6J	7	cerebellar granule cell stage S1
dipc-mouse-cerebellum-p007_cell0334	mouse	cerebellum	477202	1766248	80.0315	pass			C57BL/6J	7	cerebellar granule cell stage S1
dipc-mouse-cerebellum-p007_cell0335	mouse	cerebellum	522140	1989680	86.427	pass			C57BL/6J	7	cerebellar granule cell stage S1
dipc-mouse-cerebellum-p007_cell0336	mouse	cerebellum	519450	1907474	79.403	pass			C57BL/6J	7	cerebellar granule cell stage S1
dipc-mouse-cerebellum-p007_cell0337	mouse	cerebellum	573052	2314852	77.6863	pass			C57BL/6J	7	cerebellar granule cell stage S1
dipc-mouse-cerebellum-p007_cell0338	mouse	cerebellum	539480	2020062	80.107	pass			C57BL/6J	7	cerebellar granule cell stage S1
dipc-mouse-cerebellum-p007_cell0339	mouse	cerebellum	517883	1927260	81.2025	pass			C57BL/6J	7	cerebellar granule cell stage S2
dipc-mouse-cerebellum-p007_cell0340	mouse	cerebellum	24061	75325	73.2763	fail			C57BL/6J	7
dipc-mouse-cerebellum-p007_cell0341	mouse	cerebellum	539272	2169674	76.7857	pass			C57BL/6J	7	cerebellar granule cell stage S1
dipc-mouse-cerebellum-p007_cell0342	mouse	cerebellum	462500	1637856	77.755	pass			C57BL/6J	7	cerebellar granule cell stage S1
dipc-mouse-cerebellum-p007_cell0343	mouse	cerebellum	575314	2372741	85.0548	pass			C57BL/6J	7	astrocyte
dipc-mouse-cerebellum-p007_cell0344	mouse	cerebellum	566768	2381638	78.1579	pass			C57BL/6J	7	cerebellar granule cell stage S1
dipc-mouse-cerebellum-p007_cell0345	mouse	cerebellum	534803	2227618	88.1713	pass			C57BL/6J	7	unknown
dipc-mouse-cerebellum-p007_cell0346	mouse	cerebellum	553063	2172980	78.9368	pass			C57BL/6J	7	cerebellar granule cell stage S1
dipc-mouse-cerebellum-p007_cell0347	mouse	cerebellum	557702	2259879	83.4119	pass			C57BL/6J	7	cerebellar granule cell stage S1
dipc-mouse-cerebellum-p007_cell0348	mouse	cerebellum	561226	2236817	77.0005	pass			C57BL/6J	7	cerebellar granule cell stage S1
dipc-mouse-cerebellum-p007_cell0349	mouse	cerebellum	516948	2034503	81.3107	pass			C57BL/6J	7	cerebellar granule cell stage S1
dipc-mouse-cerebellum-p007_cell0350	mouse	cerebellum	738	875	72.7642	fail			C57BL/6J	7
dipc-mouse-cerebellum-p007_cell0351	mouse	cerebellum	6536	17832	75.0612	fail			C57BL/6J	7
dipc-mouse-cerebellum-p007_cell0352	mouse	cerebellum	1053	2125	67.1415	fail			C57BL/6J	7
dipc-mouse-cerebellum-p007_cell0353	mouse	cerebellum	547071	2200536	82.9603	pass			C57BL/6J	7	cerebellar granule cell stage S1
dipc-mouse-cerebellum-p007_cell0354	mouse	cerebellum	527150	1981004	77.4191	pass			C57BL/6J	7	cerebellar granule cell stage S1
dipc-mouse-cerebellum-p007_cell0355	mouse	cerebellum	545151	2150201	83.4987	pass			C57BL/6J	7	cerebellar granule cell stage S1
dipc-mouse-cerebellum-p007_cell0356	mouse	cerebellum	503353	1973625	75.1443	pass			C57BL/6J	7	cerebellar granule cell stage S1
dipc-mouse-cerebellum-p007_cell0357	mouse	cerebellum	498803	1961318	78.4973	pass			C57BL/6J	7	cerebellar granule cell stage S1
dipc-mouse-cerebellum-p007_cell0358	mouse	cerebellum	519956	1927142	74.4453	pass			C57BL/6J	7	cerebellar granule cell stage S1
dipc-mouse-cerebellum-p007_cell0359	mouse	cerebellum	520647	2013967	77.6194	pass			C57BL/6J	7	cerebellar granule cell stage S1
dipc-mouse-cerebellum-p007_cell0360	mouse	cerebellum	554811	2070717	87.0457	pass			C57BL/6J	7	cerebellar granule cell stage S1
dipc-mouse-cerebellum-p007_cell0361	mouse	cerebellum	1248	2424	63.3814	fail			C57BL/6J	7
dipc-mouse-cerebellum-p007_cell0362	mouse	cerebellum	532054	2087244	76.0357	pass			C57BL/6J	7	molecular layer interneuron
dipc-mouse-cerebellum-p007_cell0363	mouse	cerebellum	580055	2257941	81.6276	pass			C57BL/6J	7	cerebellar granule cell stage S1
dipc-mouse-cerebellum-p007_cell0364	mouse	cerebellum	478058	1343294	75.3314	pass			C57BL/6J	7	molecular layer interneuron
dipc-mouse-cerebellum-p007_cell0365	mouse	cerebellum	594664	2442150	85.2318	pass			C57BL/6J	7	cerebellar granule cell stage S1
dipc-mouse-cerebellum-p007_cell0366	mouse	cerebellum	560375	2202240	84.9667	pass			C57BL/6J	7	cerebellar granule cell stage S1
dipc-mouse-cerebellum-p007_cell0367	mouse	cerebellum	570210	2250043	78.8327	pass			C57BL/6J	7	cerebellar granule cell stage S1
dipc-mouse-cerebellum-p007_cell0368	mouse	cerebellum	595645	2462948	76.4398	pass			C57BL/6J	7	cerebellar granule cell stage S1
dipc-mouse-cerebellum-p007_cell0369	mouse	cerebellum	530654	2132229	77.6879	pass			C57BL/6J	7	cerebellar granule cell stage S1
dipc-mouse-cerebellum-p007_cell0370	mouse	cerebellum	536390	2071068	77.4485	pass			C57BL/6J	7	cerebellar granule cell stage S1
dipc-mouse-cerebellum-p007_cell0371	mouse	cerebellum	519252	2061094	82.3966	pass			C57BL/6J	7	cerebellar granule cell stage S1
dipc-mouse-cerebellum-p007_cell0372	mouse	cerebellum	527453	2016222	77.9918	pass			C57BL/6J	7	cerebellar granule cell stage S1
dipc-mouse-cerebellum-p007_cell0373	mouse	cerebellum	675	720	72	fail			C57BL/6J	7
dipc-mouse-cerebellum-p007_cell0374	mouse	cerebellum	536452	1965309	70.1586	pass			C57BL/6J	7	cerebellar granule cell stage S1
dipc-mouse-cerebellum-p007_cell0375	mouse	cerebellum	517772	1887776	77.6552	pass			C57BL/6J	7	cerebellar granule cell stage S1
dipc-mouse-cerebellum-p007_cell0376	mouse	cerebellum	818	1257	69.3154	fail			C57BL/6J	7
dipc-mouse-cerebellum-p007_cell0377	mouse	cerebellum	537467	2144680	81.5124	pass			C57BL/6J	7	astrocyte
dipc-mouse-cerebellum-p007_cell0378	mouse	cerebellum	509041	1790668	79.0341	pass			C57BL/6J	7	molecular layer interneuron
dipc-mouse-cerebellum-p007_cell0379	mouse	cerebellum	521993	2042668	82.3854	pass			C57BL/6J	7	cerebellar granule cell stage S1
dipc-mouse-cerebellum-p007_cell0380	mouse	cerebellum	507406	2042606	80.3587	pass			C57BL/6J	7	cerebellar granule cell stage S1
dipc-mouse-cerebellum-p007_cell0381	mouse	cerebellum	576870	2256824	78.0654	pass			C57BL/6J	7	cerebellar granule cell stage S1
dipc-mouse-cerebellum-p007_cell0382	mouse	cerebellum	530548	1883343	76.2913	pass			C57BL/6J	7	cerebellar granule cell stage S1
dipc-mouse-cerebellum-p007_cell0383	mouse	cerebellum	572395	2233404	82.0369	pass			C57BL/6J	7	cerebellar granule cell stage S1
dipc-mouse-cerebellum-p007_cell0384	mouse	cerebellum	545370	2061312	77.9328	pass			C57BL/6J	7	molecular layer interneuron
dipc-mouse-cerebellum-p010_cell0001	mouse	cerebellum	309229	690137	82.5611	pass			C57BL/6J	10	cerebellar granule cell stage S2
dipc-mouse-cerebellum-p010_cell0002	mouse	cerebellum	414679	1113126	73.2012	pass			C57BL/6J	10	cerebellar granule cell stage S1
dipc-mouse-cerebellum-p010_cell0003	mouse	cerebellum	372793	970578	77.1455	pass			C57BL/6J	10	cerebellar granule cell stage S1
dipc-mouse-cerebellum-p010_cell0004	mouse	cerebellum	374752	861833	84.7462	pass			C57BL/6J	10	cerebellar granule cell stage S1
dipc-mouse-cerebellum-p010_cell0005	mouse	cerebellum	415084	1199152	82.0328	pass			C57BL/6J	10	astrocyte
dipc-mouse-cerebellum-p010_cell0006	mouse	cerebellum	400221	1043195	84.3599	pass			C57BL/6J	10	cerebellar granule cell stage S2
dipc-mouse-cerebellum-p010_cell0007	mouse	cerebellum	403817	1054949	83.5651	pass			C57BL/6J	10	cerebellar granule cell stage S2
dipc-mouse-cerebellum-p010_cell0008	mouse	cerebellum	335178	732233	83.4094	pass			C57BL/6J	10	cerebellar granule cell stage S2
dipc-mouse-cerebellum-p010_cell0009	mouse	cerebellum	336573	811048	85.1185	pass			C57BL/6J	10	cerebellar granule cell stage S2
dipc-mouse-cerebellum-p010_cell0010	mouse	cerebellum	343086	856365	86.2967	pass			C57BL/6J	10	cerebellar granule cell stage S1
dipc-mouse-cerebellum-p010_cell0011	mouse	cerebellum	363372	902615	81.0869	pass			C57BL/6J	10	cerebellar granule cell stage S1
dipc-mouse-cerebellum-p010_cell0012	mouse	cerebellum	253827	573289	78.2383	pass			C57BL/6J	10	cerebellar granule cell stage S1
dipc-mouse-cerebellum-p010_cell0013	mouse	cerebellum	394315	929770	81.5308	pass			C57BL/6J	10	cerebellar granule cell stage S1
dipc-mouse-cerebellum-p010_cell0014	mouse	cerebellum	408343	1099653	78.2881	pass			C57BL/6J	10	cerebellar granule cell stage S1
dipc-mouse-cerebellum-p010_cell0015	mouse	cerebellum	430987	1129389	77.4325	pass			C57BL/6J	10	cerebellar granule cell stage S1
dipc-mouse-cerebellum-p010_cell0016	mouse	cerebellum	453836	1269574	79.8991	pass			C57BL/6J	10	molecular layer interneuron
dipc-mouse-cerebellum-p010_cell0017	mouse	cerebellum	397137	1073273	84.7833	pass			C57BL/6J	10	cerebellar granule cell stage S1
dipc-mouse-cerebellum-p010_cell0018	mouse	cerebellum	430254	1158935	74.936	pass			C57BL/6J	10	molecular layer interneuron
dipc-mouse-cerebellum-p010_cell0019	mouse	cerebellum	391022	1025444	84.0078	pass			C57BL/6J	10	cerebellar granule cell stage S2
dipc-mouse-cerebellum-p010_cell0020	mouse	cerebellum	339356	768739	79.3524	pass			C57BL/6J	10	cerebellar granule cell stage S1
dipc-mouse-cerebellum-p010_cell0021	mouse	cerebellum	273717	611884	80.8423	pass			C57BL/6J	10	cerebellar granule cell stage S2
dipc-mouse-cerebellum-p010_cell0022	mouse	cerebellum	216329	465287	85.0898	pass			C57BL/6J	10	cerebellar granule cell stage S1
dipc-mouse-cerebellum-p010_cell0023	mouse	cerebellum	357003	883143	76.2862	pass			C57BL/6J	10	cerebellar granule cell stage S1
dipc-mouse-cerebellum-p010_cell0024	mouse	cerebellum	187963	376987	83.9447	pass			C57BL/6J	10	cerebellar granule cell stage S1
dipc-mouse-cerebellum-p010_cell0025	mouse	cerebellum	389613	1030126	83.1138	pass			C57BL/6J	10	cerebellar granule cell stage S1
dipc-mouse-cerebellum-p010_cell0026	mouse	cerebellum	404182	991346	78.8439	pass			C57BL/6J	10	cerebellar granule cell stage S1
dipc-mouse-cerebellum-p010_cell0027	mouse	cerebellum	205942	569430	85.0001	pass			C57BL/6J	10	cerebellar granule cell stage S1
dipc-mouse-cerebellum-p010_cell0028	mouse	cerebellum	411912	1049153	83.8781	pass			C57BL/6J	10	cerebellar granule cell stage S1
dipc-mouse-cerebellum-p010_cell0029	mouse	cerebellum	420426	1060556	84.5105	pass			C57BL/6J	10	cerebellar granule cell stage S1
dipc-mouse-cerebellum-p010_cell0030	mouse	cerebellum	435191	1064968	79.0903	pass			C57BL/6J	10	molecular layer interneuron
dipc-mouse-cerebellum-p010_cell0031	mouse	cerebellum	279069	680025	84.6844	pass			C57BL/6J	10	cerebellar granule cell stage S1
dipc-mouse-cerebellum-p010_cell0032	mouse	cerebellum	409908	1048632	78.9667	pass			C57BL/6J	10	cerebellar granule cell stage S1
dipc-mouse-cerebellum-p010_cell0033	mouse	cerebellum	261081	633339	82.6491	pass			C57BL/6J	10	cerebellar granule cell stage S2
dipc-mouse-cerebellum-p010_cell0034	mouse	cerebellum	306399	709125	77.2741	pass			C57BL/6J	10	molecular layer interneuron
dipc-mouse-cerebellum-p010_cell0035	mouse	cerebellum	310434	687290	87.8834	pass			C57BL/6J	10	cerebellar granule cell stage S1
dipc-mouse-cerebellum-p010_cell0036	mouse	cerebellum	382059	1014321	84.1017	pass			C57BL/6J	10	cerebellar granule cell stage S2
dipc-mouse-cerebellum-p010_cell0037	mouse	cerebellum	410963	1133587	81.7801	pass			C57BL/6J	10	cerebellar granule cell stage S2
dipc-mouse-cerebellum-p010_cell0038	mouse	cerebellum	386463	952213	76.803	pass			C57BL/6J	10	cerebellar granule cell stage S1
dipc-mouse-cerebellum-p010_cell0039	mouse	cerebellum	433456	1251908	83.7365	pass			C57BL/6J	10	astrocyte
dipc-mouse-cerebellum-p010_cell0040	mouse	cerebellum	278067	546082	77.5648	pass			C57BL/6J	10	cerebellar granule cell stage S1
dipc-mouse-cerebellum-p010_cell0041	mouse	cerebellum	209196	525447	82.8902	pass			C57BL/6J	10	cerebellar granule cell stage S1
dipc-mouse-cerebellum-p010_cell0042	mouse	cerebellum	214983	597846	77.5815	pass			C57BL/6J	10	molecular layer interneuron
dipc-mouse-cerebellum-p010_cell0043	mouse	cerebellum	288809	730641	81.646	pass			C57BL/6J	10	cerebellar granule cell stage S1
dipc-mouse-cerebellum-p010_cell0044	mouse	cerebellum	383836	1031278	83.4242	pass			C57BL/6J	10	cerebellar granule cell stage S2
dipc-mouse-cerebellum-p010_cell0045	mouse	cerebellum	395540	979605	78.8562	pass			C57BL/6J	10	cerebellar granule cell stage S1
dipc-mouse-cerebellum-p010_cell0046	mouse	cerebellum	296251	684553	80.4956	pass			C57BL/6J	10	cerebellar granule cell stage S1
dipc-mouse-cerebellum-p010_cell0047	mouse	cerebellum	350729	843338	76.6164	pass			C57BL/6J	10	cerebellar granule cell stage S1
dipc-mouse-cerebellum-p010_cell0048	mouse	cerebellum	323756	773294	84.5427	pass			C57BL/6J	10	cerebellar granule cell stage S2
dipc-mouse-cerebellum-p010_cell0049	mouse	cerebellum	475320	1461353	76.4098	pass			C57BL/6J	10	cerebellar granule cell stage S1
dipc-mouse-cerebellum-p010_cell0050	mouse	cerebellum	516749	1537735	79.0922	pass			C57BL/6J	10	cerebellar granule cell stage S1
dipc-mouse-cerebellum-p010_cell0051	mouse	cerebellum	396393	955513	79.6876	pass			C57BL/6J	10	cerebellar granule cell stage S1
dipc-mouse-cerebellum-p010_cell0052	mouse	cerebellum	220949	584021	76.2733	pass			C57BL/6J	10	cerebellar granule cell stage S1
dipc-mouse-cerebellum-p010_cell0053	mouse	cerebellum	254220	843036	78.4533	pass			C57BL/6J	10	molecular layer interneuron
dipc-mouse-cerebellum-p010_cell0054	mouse	cerebellum	204454	582753	81.5572	pass			C57BL/6J	10	cerebellar granule cell stage S1
dipc-mouse-cerebellum-p010_cell0055	mouse	cerebellum	412814	1140839	83.5909	pass			C57BL/6J	10	cerebellar granule cell stage S2
dipc-mouse-cerebellum-p010_cell0056	mouse	cerebellum	390363	981367	77.5363	pass			C57BL/6J	10	molecular layer interneuron
dipc-mouse-cerebellum-p010_cell0057	mouse	cerebellum	303354	609142	81.7619	pass			C57BL/6J	10	cerebellar granule cell stage S2
dipc-mouse-cerebellum-p010_cell0058	mouse	cerebellum	380131	922191	80.377	pass			C57BL/6J	10	cerebellar granule cell stage S1
dipc-mouse-cerebellum-p010_cell0059	mouse	cerebellum	443008	1037938	84.0504	pass			C57BL/6J	10	cerebellar granule cell stage S1
dipc-mouse-cerebellum-p010_cell0060	mouse	cerebellum	375141	964030	83.4971	pass			C57BL/6J	10	cerebellar granule cell stage S1
dipc-mouse-cerebellum-p010_cell0061	mouse	cerebellum	305274	621665	76.9309	pass			C57BL/6J	10	cerebellar granule cell stage S1
dipc-mouse-cerebellum-p010_cell0062	mouse	cerebellum	387795	1064904	83.1169	pass			C57BL/6J	10	cerebellar granule cell stage S1
dipc-mouse-cerebellum-p010_cell0063	mouse	cerebellum	471347	1232898	77.5664	pass			C57BL/6J	10	molecular layer interneuron
dipc-mouse-cerebellum-p010_cell0064	mouse	cerebellum	448502	1235937	83.8937	pass			C57BL/6J	10	oligodendrocyte progenitor
dipc-mouse-cerebellum-p010_cell0065	mouse	cerebellum	396387	1034886	84.5777	pass			C57BL/6J	10	cerebellar granule cell stage S1
dipc-mouse-cerebellum-p010_cell0066	mouse	cerebellum	167891	411294	79.7291	pass			C57BL/6J	10	cerebellar granule cell stage S1
dipc-mouse-cerebellum-p010_cell0067	mouse	cerebellum	447311	1406283	77.7591	pass			C57BL/6J	10	molecular layer interneuron
dipc-mouse-cerebellum-p010_cell0068	mouse	cerebellum	433429	1150747	83.2229	pass			C57BL/6J	10	cerebellar granule cell stage S2
dipc-mouse-cerebellum-p010_cell0069	mouse	cerebellum	251448	731801	77.3158	pass			C57BL/6J	10	cerebellar granule cell stage S1
dipc-mouse-cerebellum-p010_cell0070	mouse	cerebellum	315634	745628	74.5325	pass			C57BL/6J	10	cerebellar granule cell stage S1
dipc-mouse-cerebellum-p010_cell0071	mouse	cerebellum	355304	851598	88.6089	pass			C57BL/6J	10	cerebellar granule cell stage S1
dipc-mouse-cerebellum-p010_cell0072	mouse	cerebellum	391066	1003862	78.9253	pass			C57BL/6J	10	molecular layer interneuron
dipc-mouse-cerebellum-p010_cell0073	mouse	cerebellum	321754	749332	78.7493	pass			C57BL/6J	10	cerebellar granule cell stage S1
dipc-mouse-cerebellum-p010_cell0074	mouse	cerebellum	379111	937957	80.9314	pass			C57BL/6J	10	cerebellar granule cell stage S1
dipc-mouse-cerebellum-p010_cell0075	mouse	cerebellum	378764	847399	83.1935	pass			C57BL/6J	10	cerebellar granule cell stage S1
dipc-mouse-cerebellum-p010_cell0076	mouse	cerebellum	410826	1029959	80.7863	pass			C57BL/6J	10	cerebellar granule cell stage S1
dipc-mouse-cerebellum-p010_cell0077	mouse	cerebellum	236770	466625	84.4017	pass			C57BL/6J	10	cerebellar granule cell stage S1
dipc-mouse-cerebellum-p010_cell0078	mouse	cerebellum	430519	1152788	78.9108	pass			C57BL/6J	10	cerebellar granule cell stage S1
dipc-mouse-cerebellum-p010_cell0079	mouse	cerebellum	318719	696512	84.9341	pass			C57BL/6J	10	cerebellar granule cell stage S2
dipc-mouse-cerebellum-p010_cell0080	mouse	cerebellum	243345	615446	80.6	pass			C57BL/6J	10	cerebellar granule cell stage S1
dipc-mouse-cerebellum-p010_cell0081	mouse	cerebellum	389514	977152	82.7277	pass			C57BL/6J	10	astrocyte
dipc-mouse-cerebellum-p010_cell0082	mouse	cerebellum	459200	1204195	74.5738	pass			C57BL/6J	10	oligodendrocyte progenitor
dipc-mouse-cerebellum-p010_cell0083	mouse	cerebellum	393106	978013	84.2918	pass			C57BL/6J	10	cerebellar granule cell stage S1
dipc-mouse-cerebellum-p010_cell0084	mouse	cerebellum	243818	494369	74.7771	pass			C57BL/6J	10	cerebellar granule cell stage S1
dipc-mouse-cerebellum-p010_cell0085	mouse	cerebellum	396777	1049524	83.8743	pass			C57BL/6J	10	cerebellar granule cell stage S2
dipc-mouse-cerebellum-p010_cell0086	mouse	cerebellum	455711	1199129	79.4229	pass			C57BL/6J	10	cerebellar granule cell stage S1
dipc-mouse-cerebellum-p010_cell0087	mouse	cerebellum	449435	1138117	76.5684	pass			C57BL/6J	10	cerebellar granule cell stage S1
dipc-mouse-cerebellum-p010_cell0088	mouse	cerebellum	464357	1232011	87.7398	pass			C57BL/6J	10	Purkinje cell stage S1
dipc-mouse-cerebellum-p010_cell0089	mouse	cerebellum	370579	897803	82.1455	pass			C57BL/6J	10	cerebellar granule cell stage S1
dipc-mouse-cerebellum-p010_cell0090	mouse	cerebellum	427386	1141493	80.4802	pass			C57BL/6J	10	cerebellar granule cell stage S1
dipc-mouse-cerebellum-p010_cell0091	mouse	cerebellum	322128	753650	81.7166	pass			C57BL/6J	10	cerebellar granule cell stage S2
dipc-mouse-cerebellum-p010_cell0092	mouse	cerebellum	298119	807996	79.0154	pass			C57BL/6J	10	molecular layer interneuron
dipc-mouse-cerebellum-p010_cell0093	mouse	cerebellum	421321	1027072	81.8469	pass			C57BL/6J	10	cerebellar granule cell stage S1
dipc-mouse-cerebellum-p010_cell0094	mouse	cerebellum	318874	736197	79.3633	pass			C57BL/6J	10	cerebellar granule cell stage S1
dipc-mouse-cerebellum-p010_cell0095	mouse	cerebellum	338789	830314	80.6171	pass			C57BL/6J	10	cerebellar granule cell stage S1
dipc-mouse-cerebellum-p010_cell0096	mouse	cerebellum	266640	629912	79.0662	pass			C57BL/6J	10	cerebellar granule cell stage S1
dipc-mouse-cerebellum-p010_cell0097	mouse	cerebellum	191843	384556	83.6721	pass			C57BL/6J	10	cerebellar granule cell stage S2
dipc-mouse-cerebellum-p010_cell0098	mouse	cerebellum	134011	334172	86.1079	pass			C57BL/6J	10	cerebellar granule cell stage S1
dipc-mouse-cerebellum-p010_cell0099	mouse	cerebellum	269037	657133	82.2995	pass			C57BL/6J	10	astrocyte
dipc-mouse-cerebellum-p010_cell0100	mouse	cerebellum	128416	240413	82.7747	pass			C57BL/6J	10	cerebellar granule cell stage S2
dipc-mouse-cerebellum-p010_cell0101	mouse	cerebellum	356393	924745	79.6954	pass			C57BL/6J	10	cerebellar granule cell stage S1
dipc-mouse-cerebellum-p010_cell0102	mouse	cerebellum	322404	762899	80.1346	pass			C57BL/6J	10	cerebellar granule cell stage S1
dipc-mouse-cerebellum-p010_cell0103	mouse	cerebellum	290831	640324	84.547	pass			C57BL/6J	10	cerebellar granule cell stage S2
dipc-mouse-cerebellum-p010_cell0104	mouse	cerebellum	307707	645898	85.4439	pass			C57BL/6J	10	cerebellar granule cell stage S2
dipc-mouse-cerebellum-p010_cell0105	mouse	cerebellum	287506	586391	86.7488	pass			C57BL/6J	10	cerebellar granule cell stage S1
dipc-mouse-cerebellum-p010_cell0106	mouse	cerebellum	233209	478543	83.2005	pass			C57BL/6J	10	astrocyte
dipc-mouse-cerebellum-p010_cell0107	mouse	cerebellum	220025	459615	82.0775	pass			C57BL/6J	10	cerebellar granule cell stage S2
dipc-mouse-cerebellum-p010_cell0108	mouse	cerebellum	111704	197399	85.2234	pass			C57BL/6J	10	cerebellar granule cell stage S1
dipc-mouse-cerebellum-p010_cell0109	mouse	cerebellum	260102	542030	84.7552	pass			C57BL/6J	10	cerebellar granule cell stage S2
dipc-mouse-cerebellum-p010_cell0110	mouse	cerebellum	304064	729698	82.6816	pass			C57BL/6J	10	cerebellar granule cell stage S2
dipc-mouse-cerebellum-p010_cell0111	mouse	cerebellum	373245	913573	85.5494	pass			C57BL/6J	10	cerebellar granule cell stage S1
dipc-mouse-cerebellum-p010_cell0112	mouse	cerebellum	316820	768320	82.9367	pass			C57BL/6J	10	cerebellar granule cell stage S1
dipc-mouse-cerebellum-p010_cell0113	mouse	cerebellum	333524	802861	82.976	pass			C57BL/6J	10	molecular layer interneuron
dipc-mouse-cerebellum-p010_cell0114	mouse	cerebellum	402167	1012312	84.6186	pass			C57BL/6J	10	cerebellar granule cell stage S3
dipc-mouse-cerebellum-p010_cell0115	mouse	cerebellum	355727	876210	78.3075	pass			C57BL/6J	10	cerebellar granule cell stage S1
dipc-mouse-cerebellum-p010_cell0116	mouse	cerebellum	355414	815380	83.1371	pass			C57BL/6J	10	cerebellar granule cell stage S2
dipc-mouse-cerebellum-p010_cell0117	mouse	cerebellum	324001	738304	84.5207	pass			C57BL/6J	10	molecular layer interneuron
dipc-mouse-cerebellum-p010_cell0118	mouse	cerebellum	386958	969116	87.3255	pass			C57BL/6J	10	cerebellar granule cell stage S1
dipc-mouse-cerebellum-p010_cell0119	mouse	cerebellum	351904	862206	83.379	pass			C57BL/6J	10	cerebellar granule cell stage S1
dipc-mouse-cerebellum-p010_cell0120	mouse	cerebellum	277296	596947	83.254	pass			C57BL/6J	10	cerebellar granule cell stage S1
dipc-mouse-cerebellum-p010_cell0121	mouse	cerebellum	276285	654761	79.8737	pass			C57BL/6J	10	cerebellar granule cell stage S1
dipc-mouse-cerebellum-p010_cell0122	mouse	cerebellum	297792	672660	82.2124	pass			C57BL/6J	10	cerebellar granule cell stage S2
dipc-mouse-cerebellum-p010_cell0123	mouse	cerebellum	332245	776239	83.8426	pass			C57BL/6J	10	cerebellar granule cell stage S1
dipc-mouse-cerebellum-p010_cell0124	mouse	cerebellum	243518	552138	78.3478	pass			C57BL/6J	10	cerebellar granule cell stage S1
dipc-mouse-cerebellum-p010_cell0125	mouse	cerebellum	323490	738488	83.7816	pass			C57BL/6J	10	cerebellar granule cell stage S2
dipc-mouse-cerebellum-p010_cell0126	mouse	cerebellum	313474	720400	83.7416	pass			C57BL/6J	10	cerebellar granule cell stage S2
dipc-mouse-cerebellum-p010_cell0127	mouse	cerebellum	330316	749015	79.2305	pass			C57BL/6J	10	cerebellar granule cell stage S1
dipc-mouse-cerebellum-p010_cell0128	mouse	cerebellum	337443	772327	83.7012	pass			C57BL/6J	10	cerebellar granule cell stage S2
dipc-mouse-cerebellum-p010_cell0129	mouse	cerebellum	356845	794734	84.3815	pass			C57BL/6J	10	cerebellar granule cell stage S2
dipc-mouse-cerebellum-p010_cell0130	mouse	cerebellum	285408	650544	83.3883	pass			C57BL/6J	10	cerebellar granule cell stage S2
dipc-mouse-cerebellum-p010_cell0131	mouse	cerebellum	332038	780011	79.1437	pass			C57BL/6J	10	cerebellar granule cell stage S1
dipc-mouse-cerebellum-p010_cell0132	mouse	cerebellum	206945	533226	84.9883	pass			C57BL/6J	10	cerebellar granule cell stage S1
dipc-mouse-cerebellum-p010_cell0133	mouse	cerebellum	274412	646753	87.9943	pass			C57BL/6J	10	cerebellar granule cell stage S1
dipc-mouse-cerebellum-p010_cell0134	mouse	cerebellum	270809	598079	77.6621	pass			C57BL/6J	10	cerebellar granule cell stage S1
dipc-mouse-cerebellum-p010_cell0135	mouse	cerebellum	370236	989618	78.5874	pass			C57BL/6J	10	cerebellar granule cell stage S1
dipc-mouse-cerebellum-p010_cell0136	mouse	cerebellum	191293	359113	85.2823	pass			C57BL/6J	10	cerebellar granule cell stage S2
dipc-mouse-cerebellum-p010_cell0137	mouse	cerebellum	313337	674777	77.5682	pass			C57BL/6J	10	molecular layer interneuron
dipc-mouse-cerebellum-p010_cell0138	mouse	cerebellum	342200	817737	84.8635	pass			C57BL/6J	10	cerebellar granule cell stage S1
dipc-mouse-cerebellum-p010_cell0139	mouse	cerebellum	269270	618852	80.9388	pass			C57BL/6J	10	molecular layer interneuron
dipc-mouse-cerebellum-p010_cell0140	mouse	cerebellum	398595	992196	77.7606	pass			C57BL/6J	10	cerebellar granule cell stage S1
dipc-mouse-cerebellum-p010_cell0141	mouse	cerebellum	349193	846364	83.8714	pass			C57BL/6J	10	oligodendrocyte progenitor
dipc-mouse-cerebellum-p010_cell0142	mouse	cerebellum	378998	960077	80.7416	pass			C57BL/6J	10	cerebellar granule cell stage S1
dipc-mouse-cerebellum-p010_cell0143	mouse	cerebellum	355774	887940	78.178	pass			C57BL/6J	10	cerebellar granule cell stage S1
dipc-mouse-cerebellum-p010_cell0144	mouse	cerebellum	276008	624255	84.3088	pass			C57BL/6J	10	cerebellar granule cell stage S1
dipc-mouse-cerebellum-p010_cell0145	mouse	cerebellum	279186	707109	79.9001	pass			C57BL/6J	10	cerebellar granule cell stage S1
dipc-mouse-cerebellum-p010_cell0146	mouse	cerebellum	360004	905089	82.9574	pass			C57BL/6J	10	cerebellar granule cell stage S2
dipc-mouse-cerebellum-p010_cell0147	mouse	cerebellum	334635	740627	78.8955	pass			C57BL/6J	10	cerebellar granule cell stage S1
dipc-mouse-cerebellum-p010_cell0148	mouse	cerebellum	359339	865418	79.13	pass			C57BL/6J	10	cerebellar granule cell stage S1
dipc-mouse-cerebellum-p010_cell0149	mouse	cerebellum	360395	1033695	82.3841	pass			C57BL/6J	10	cerebellar granule cell stage S2
dipc-mouse-cerebellum-p010_cell0150	mouse	cerebellum	378670	969963	84.0613	pass			C57BL/6J	10	cerebellar granule cell stage S2
dipc-mouse-cerebellum-p010_cell0151	mouse	cerebellum	388822	1065240	78.423	pass			C57BL/6J	10	cerebellar granule cell stage S1
dipc-mouse-cerebellum-p010_cell0152	mouse	cerebellum	366467	892450	78.4117	pass			C57BL/6J	10	cerebellar granule cell stage S1
dipc-mouse-cerebellum-p010_cell0153	mouse	cerebellum	270181	518030	83.7361	pass			C57BL/6J	10	cerebellar granule cell stage S1
dipc-mouse-cerebellum-p010_cell0154	mouse	cerebellum	325960	763747	81.5437	pass			C57BL/6J	10	cerebellar granule cell stage S2
dipc-mouse-cerebellum-p010_cell0155	mouse	cerebellum	344201	764852	80.0631	pass			C57BL/6J	10	cerebellar granule cell stage S1
dipc-mouse-cerebellum-p010_cell0156	mouse	cerebellum	367704	921276	85.4611	pass			C57BL/6J	10	cerebellar granule cell stage S3
dipc-mouse-cerebellum-p010_cell0157	mouse	cerebellum	225380	424222	85.351	pass			C57BL/6J	10	cerebellar granule cell stage S2
dipc-mouse-cerebellum-p010_cell0158	mouse	cerebellum	305924	703137	85.5592	pass			C57BL/6J	10	molecular layer interneuron
dipc-mouse-cerebellum-p010_cell0159	mouse	cerebellum	328233	793579	83.6509	pass			C57BL/6J	10	cerebellar granule cell stage S2
dipc-mouse-cerebellum-p010_cell0160	mouse	cerebellum	293086	675194	78.7704	pass			C57BL/6J	10	cerebellar granule cell stage S2
dipc-mouse-cerebellum-p010_cell0161	mouse	cerebellum	302082	692781	81.8864	pass			C57BL/6J	10	cerebellar granule cell stage S1
dipc-mouse-cerebellum-p010_cell0162	mouse	cerebellum	291569	657461	78.3345	pass			C57BL/6J	10	cerebellar granule cell stage S1
dipc-mouse-cerebellum-p010_cell0163	mouse	cerebellum	426067	1289292	79.1507	pass			C57BL/6J	10	cerebellar granule cell stage S1
dipc-mouse-cerebellum-p010_cell0164	mouse	cerebellum	405715	1062847	82.7847	pass			C57BL/6J	10	cerebellar granule cell stage S2
dipc-mouse-cerebellum-p010_cell0165	mouse	cerebellum	346490	890729	84.1502	pass			C57BL/6J	10	cerebellar granule cell stage S2
dipc-mouse-cerebellum-p010_cell0166	mouse	cerebellum	135586	302943	81.4988	pass			C57BL/6J	10	cerebellar granule cell stage S1
dipc-mouse-cerebellum-p010_cell0167	mouse	cerebellum	303473	688027	83.2641	pass			C57BL/6J	10	cerebellar granule cell stage S2
dipc-mouse-cerebellum-p010_cell0168	mouse	cerebellum	321454	782790	84.1865	pass			C57BL/6J	10	cerebellar granule cell stage S1
dipc-mouse-cerebellum-p010_cell0169	mouse	cerebellum	315202	707824	80.4427	pass			C57BL/6J	10	cerebellar granule cell stage S1
dipc-mouse-cerebellum-p010_cell0170	mouse	cerebellum	332544	726883	82.399	pass			C57BL/6J	10	cerebellar granule cell stage S1
dipc-mouse-cerebellum-p010_cell0171	mouse	cerebellum	312754	658405	82.6969	pass			C57BL/6J	10	cerebellar granule cell stage S2
dipc-mouse-cerebellum-p010_cell0172	mouse	cerebellum	309504	696514	83.9973	pass			C57BL/6J	10	cerebellar granule cell stage S2
dipc-mouse-cerebellum-p010_cell0173	mouse	cerebellum	172271	318106	84.832	pass			C57BL/6J	10	microglia
dipc-mouse-cerebellum-p010_cell0174	mouse	cerebellum	358677	886106	77.3392	pass			C57BL/6J	10	cerebellar granule cell stage S1
dipc-mouse-cerebellum-p010_cell0175	mouse	cerebellum	358557	760538	86.0745	pass			C57BL/6J	10	cerebellar granule cell stage S1
dipc-mouse-cerebellum-p010_cell0176	mouse	cerebellum	314558	688306	82.1394	pass			C57BL/6J	10	cerebellar granule cell stage S1
dipc-mouse-cerebellum-p010_cell0177	mouse	cerebellum	368508	848009	84.6277	pass			C57BL/6J	10	cerebellar granule cell stage S2
dipc-mouse-cerebellum-p010_cell0178	mouse	cerebellum	297635	683469	80.2527	pass			C57BL/6J	10	cerebellar granule cell stage S1
dipc-mouse-cerebellum-p010_cell0179	mouse	cerebellum	321318	762917	85.1645	pass			C57BL/6J	10	molecular layer interneuron
dipc-mouse-cerebellum-p010_cell0180	mouse	cerebellum	252118	489807	81.2306	pass			C57BL/6J	10	cerebellar granule cell stage S1
dipc-mouse-cerebellum-p010_cell0181	mouse	cerebellum	282808	627425	78.8485	pass			C57BL/6J	10	cerebellar granule cell stage S1
dipc-mouse-cerebellum-p010_cell0182	mouse	cerebellum	308855	721221	79.8899	pass			C57BL/6J	10	cerebellar granule cell stage S1
dipc-mouse-cerebellum-p010_cell0183	mouse	cerebellum	336127	798244	85.6423	pass			C57BL/6J	10	cerebellar granule cell stage S2
dipc-mouse-cerebellum-p010_cell0184	mouse	cerebellum	249304	530615	79.174	pass			C57BL/6J	10	molecular layer interneuron
dipc-mouse-cerebellum-p010_cell0185	mouse	cerebellum	323700	751804	77.7905	pass			C57BL/6J	10	cerebellar granule cell stage S1
dipc-mouse-cerebellum-p010_cell0186	mouse	cerebellum	318162	764615	84.3897	pass			C57BL/6J	10	cerebellar granule cell stage S2
dipc-mouse-cerebellum-p010_cell0187	mouse	cerebellum	335756	795729	83.8975	pass			C57BL/6J	10	cerebellar granule cell stage S2
dipc-mouse-cerebellum-p010_cell0188	mouse	cerebellum	321750	746941	80.911	pass			C57BL/6J	10	molecular layer interneuron
dipc-mouse-cerebellum-p010_cell0189	mouse	cerebellum	347199	787972	86.6731	pass			C57BL/6J	10	cerebellar granule cell stage S1
dipc-mouse-cerebellum-p010_cell0190	mouse	cerebellum	310550	700157	83.8483	pass			C57BL/6J	10	cerebellar granule cell stage S1
dipc-mouse-cerebellum-p010_cell0191	mouse	cerebellum	316172	733000	82.1999	pass			C57BL/6J	10	oligodendrocyte progenitor
dipc-mouse-cerebellum-p010_cell0192	mouse	cerebellum	300598	717473	84.3462	pass			C57BL/6J	10	cerebellar granule cell stage S1
dipc-mouse-cerebellum-p010_cell0193	mouse	cerebellum	199227	415091	78.1214	pass			C57BL/6J	10	cerebellar granule cell stage S1
dipc-mouse-cerebellum-p010_cell0194	mouse	cerebellum	240315	521508	77.5557	pass			C57BL/6J	10	molecular layer interneuron
dipc-mouse-cerebellum-p010_cell0195	mouse	cerebellum	278030	672687	82.6022	pass			C57BL/6J	10	cerebellar granule cell stage S1
dipc-mouse-cerebellum-p010_cell0196	mouse	cerebellum	171815	340909	81.0145	pass			C57BL/6J	10	astrocyte
dipc-mouse-cerebellum-p010_cell0197	mouse	cerebellum	272667	654994	85.8912	pass			C57BL/6J	10	cerebellar granule cell stage S1
dipc-mouse-cerebellum-p010_cell0198	mouse	cerebellum	368923	943808	84.3935	pass			C57BL/6J	10	cerebellar granule cell stage S1
dipc-mouse-cerebellum-p010_cell0199	mouse	cerebellum	395489	1044827	83.2263	pass			C57BL/6J	10	cerebellar granule cell stage S2
dipc-mouse-cerebellum-p010_cell0200	mouse	cerebellum	341146	769530	78.486	pass			C57BL/6J	10	cerebellar granule cell stage S1
dipc-mouse-cerebellum-p010_cell0201	mouse	cerebellum	277857	653311	78.2978	pass			C57BL/6J	10	cerebellar granule cell stage S1
dipc-mouse-cerebellum-p010_cell0202	mouse	cerebellum	312145	789717	79.9551	pass			C57BL/6J	10	cerebellar granule cell stage S1
dipc-mouse-cerebellum-p010_cell0203	mouse	cerebellum	266290	643699	83.6505	pass			C57BL/6J	10	cerebellar granule cell stage S2
dipc-mouse-cerebellum-p010_cell0204	mouse	cerebellum	235434	533061	80.3822	pass			C57BL/6J	10	cerebellar granule cell stage S1
dipc-mouse-cerebellum-p010_cell0205	mouse	cerebellum	327070	745689	75.0252	pass			C57BL/6J	10	cerebellar granule cell stage S1
dipc-mouse-cerebellum-p010_cell0206	mouse	cerebellum	404506	1084236	81.687	pass			C57BL/6J	10	cerebellar granule cell stage S2
dipc-mouse-cerebellum-p010_cell0207	mouse	cerebellum	369374	950630	78.9509	pass			C57BL/6J	10	cerebellar granule cell stage S1
dipc-mouse-cerebellum-p010_cell0208	mouse	cerebellum	249801	579061	84.5233	pass			C57BL/6J	10	cerebellar granule cell stage S2
dipc-mouse-cerebellum-p010_cell0209	mouse	cerebellum	245451	554878	81.6004	pass			C57BL/6J	10	cerebellar granule cell stage S1
dipc-mouse-cerebellum-p010_cell0210	mouse	cerebellum	301624	729647	78.3605	pass			C57BL/6J	10	cerebellar granule cell stage S1
dipc-mouse-cerebellum-p010_cell0211	mouse	cerebellum	337855	859495	80.7201	pass			C57BL/6J	10	cerebellar granule cell stage S1
dipc-mouse-cerebellum-p010_cell0212	mouse	cerebellum	348833	808907	77.3978	pass			C57BL/6J	10	cerebellar granule cell stage S1
dipc-mouse-cerebellum-p010_cell0213	mouse	cerebellum	240698	526212	84.5823	pass			C57BL/6J	10	cerebellar granule cell stage S1
dipc-mouse-cerebellum-p010_cell0214	mouse	cerebellum	351848	892741	77.3135	pass			C57BL/6J	10	cerebellar granule cell stage S1
dipc-mouse-cerebellum-p010_cell0215	mouse	cerebellum	385872	1025913	83.3015	pass			C57BL/6J	10	cerebellar granule cell stage S2
dipc-mouse-cerebellum-p010_cell0216	mouse	cerebellum	314159	724254	81.4864	pass			C57BL/6J	10	cerebellar granule cell stage S1
dipc-mouse-cerebellum-p010_cell0217	mouse	cerebellum	300736	760638	83.4802	pass			C57BL/6J	10	cerebellar granule cell stage S2
dipc-mouse-cerebellum-p010_cell0218	mouse	cerebellum	299538	701407	83.4579	pass			C57BL/6J	10	cerebellar granule cell stage S2
dipc-mouse-cerebellum-p010_cell0219	mouse	cerebellum	342264	844176	78.1742	pass			C57BL/6J	10	cerebellar granule cell stage S1
dipc-mouse-cerebellum-p010_cell0220	mouse	cerebellum	221010	478440	77.8924	pass			C57BL/6J	10	molecular layer interneuron
dipc-mouse-cerebellum-p010_cell0221	mouse	cerebellum	267940	582253	84.164	pass			C57BL/6J	10	cerebellar granule cell stage S1
dipc-mouse-cerebellum-p010_cell0222	mouse	cerebellum	252111	547309	83.0587	pass			C57BL/6J	10	cerebellar granule cell stage S1
dipc-mouse-cerebellum-p010_cell0223	mouse	cerebellum	339131	787701	82.5135	pass			C57BL/6J	10	cerebellar granule cell stage S2
dipc-mouse-cerebellum-p010_cell0224	mouse	cerebellum	381187	957531	81.2268	pass			C57BL/6J	10	molecular layer interneuron
dipc-mouse-cerebellum-p010_cell0225	mouse	cerebellum	296485	664603	85.0906	pass			C57BL/6J	10	microglia
dipc-mouse-cerebellum-p010_cell0226	mouse	cerebellum	327777	802050	83.7435	pass			C57BL/6J	10	cerebellar granule cell stage S1
dipc-mouse-cerebellum-p010_cell0227	mouse	cerebellum	336566	803531	82.8872	pass			C57BL/6J	10	molecular layer interneuron
dipc-mouse-cerebellum-p010_cell0228	mouse	cerebellum	409797	1091904	87.7949	pass			C57BL/6J	10	cerebellar granule cell stage S1
dipc-mouse-cerebellum-p010_cell0229	mouse	cerebellum	447096	1260815	80.865	pass			C57BL/6J	10	cerebellar granule cell stage S1
dipc-mouse-cerebellum-p010_cell0230	mouse	cerebellum	346546	834444	83.7329	pass			C57BL/6J	10	cerebellar granule cell stage S2
dipc-mouse-cerebellum-p010_cell0231	mouse	cerebellum	381656	1034746	83.2773	pass			C57BL/6J	10	cerebellar granule cell stage S3
dipc-mouse-cerebellum-p010_cell0232	mouse	cerebellum	145517	276110	75.4695	pass			C57BL/6J	10	cerebellar granule cell stage S1
dipc-mouse-cerebellum-p010_cell0233	mouse	cerebellum	300221	680748	81.0696	pass			C57BL/6J	10	cerebellar granule cell stage S1
dipc-mouse-cerebellum-p010_cell0234	mouse	cerebellum	324605	803252	86.2704	pass			C57BL/6J	10	cerebellar granule cell stage S1
dipc-mouse-cerebellum-p010_cell0235	mouse	cerebellum	380561	919317	84.875	pass			C57BL/6J	10	cerebellar granule cell stage S1
dipc-mouse-cerebellum-p010_cell0236	mouse	cerebellum	376423	984026	78.2827	pass			C57BL/6J	10	cerebellar granule cell stage S1
dipc-mouse-cerebellum-p010_cell0237	mouse	cerebellum	382354	987201	83.0932	pass			C57BL/6J	10	cerebellar granule cell stage S1
dipc-mouse-cerebellum-p010_cell0238	mouse	cerebellum	344894	886549	82.3926	pass			C57BL/6J	10	cerebellar granule cell stage S2
dipc-mouse-cerebellum-p010_cell0239	mouse	cerebellum	220601	481575	83.8632	pass			C57BL/6J	10	cerebellar granule cell stage S1
dipc-mouse-cerebellum-p010_cell0240	mouse	cerebellum	335011	815774	80.4956	pass			C57BL/6J	10	cerebellar granule cell stage S1
dipc-mouse-cerebellum-p010_cell0241	mouse	cerebellum	456121	1385975	77.0986	pass			C57BL/6J	10	cerebellar granule cell stage S1
dipc-mouse-cerebellum-p010_cell0242	mouse	cerebellum	344140	916633	85.9409	pass			C57BL/6J	10	cerebellar granule cell stage S1
dipc-mouse-cerebellum-p010_cell0243	mouse	cerebellum	307602	704236	78.478	pass			C57BL/6J	10	molecular layer interneuron
dipc-mouse-cerebellum-p010_cell0244	mouse	cerebellum	232009	493953	80.9365	pass			C57BL/6J	10	cerebellar granule cell stage S1
dipc-mouse-cerebellum-p010_cell0245	mouse	cerebellum	304951	806883	78.0889	pass			C57BL/6J	10	cerebellar granule cell stage S1
dipc-mouse-cerebellum-p010_cell0246	mouse	cerebellum	360582	940193	81.085	pass			C57BL/6J	10	molecular layer interneuron
dipc-mouse-cerebellum-p010_cell0247	mouse	cerebellum	421458	1205990	79.7909	pass			C57BL/6J	10	cerebellar granule cell stage S1
dipc-mouse-cerebellum-p010_cell0248	mouse	cerebellum	386631	992127	83.625	pass			C57BL/6J	10	cerebellar granule cell stage S1
dipc-mouse-cerebellum-p010_cell0249	mouse	cerebellum	280126	560836	84.1693	pass			C57BL/6J	10	cerebellar granule cell stage S2
dipc-mouse-cerebellum-p010_cell0250	mouse	cerebellum	331318	789104	78.8653	pass			C57BL/6J	10	cerebellar granule cell stage S1
dipc-mouse-cerebellum-p010_cell0251	mouse	cerebellum	274651	610259	76.8517	pass			C57BL/6J	10	cerebellar granule cell stage S1
dipc-mouse-cerebellum-p010_cell0252	mouse	cerebellum	292547	715441	83.7759	pass			C57BL/6J	10	cerebellar granule cell stage S2
dipc-mouse-cerebellum-p010_cell0253	mouse	cerebellum	214539	407931	82.9504	pass			C57BL/6J	10	astrocyte
dipc-mouse-cerebellum-p010_cell0254	mouse	cerebellum	335590	811018	86.8175	pass			C57BL/6J	10	cerebellar granule cell stage S1
dipc-mouse-cerebellum-p010_cell0255	mouse	cerebellum	306498	745603	82.8511	pass			C57BL/6J	10	cerebellar granule cell stage S1
dipc-mouse-cerebellum-p010_cell0256	mouse	cerebellum	198424	418986	81.4246	pass			C57BL/6J	10	cerebellar granule cell stage S2
dipc-mouse-cerebellum-p010_cell0257	mouse	cerebellum	264060	567533	83.7991	pass			C57BL/6J	10	cerebellar granule cell stage S2
dipc-mouse-cerebellum-p010_cell0258	mouse	cerebellum	312446	705413	82.0148	pass			C57BL/6J	10	cerebellar granule cell stage S2
dipc-mouse-cerebellum-p010_cell0259	mouse	cerebellum	418605	1264921	83.4343	pass			C57BL/6J	10	cerebellar granule cell stage S2
dipc-mouse-cerebellum-p010_cell0260	mouse	cerebellum	332636	832557	82.2875	pass			C57BL/6J	10	oligodendrocyte progenitor
dipc-mouse-cerebellum-p010_cell0261	mouse	cerebellum	253706	606858	76.9844	pass			C57BL/6J	10	cerebellar granule cell stage S1
dipc-mouse-cerebellum-p010_cell0262	mouse	cerebellum	191316	380481	81.7553	pass			C57BL/6J	10	cerebellar granule cell stage S1
dipc-mouse-cerebellum-p010_cell0263	mouse	cerebellum	210237	445428	81.5499	pass			C57BL/6J	10	astrocyte
dipc-mouse-cerebellum-p010_cell0264	mouse	cerebellum	244729	557080	78.2964	pass			C57BL/6J	10	cerebellar granule cell stage S1
dipc-mouse-cerebellum-p010_cell0265	mouse	cerebellum	348636	836739	83.8993	pass			C57BL/6J	10	cerebellar granule cell stage S2
dipc-mouse-cerebellum-p010_cell0266	mouse	cerebellum	323198	781565	80.2483	pass			C57BL/6J	10	cerebellar granule cell stage S1
dipc-mouse-cerebellum-p010_cell0267	mouse	cerebellum	354903	787437	82.5905	pass			C57BL/6J	10	cerebellar granule cell stage S1
dipc-mouse-cerebellum-p010_cell0268	mouse	cerebellum	271678	614585	88.4131	pass			C57BL/6J	10	cerebellar granule cell stage S1
dipc-mouse-cerebellum-p010_cell0269	mouse	cerebellum	162090	301275	84.0879	pass			C57BL/6J	10	cerebellar granule cell stage S1
dipc-mouse-cerebellum-p010_cell0270	mouse	cerebellum	332400	828901	85.2659	pass			C57BL/6J	10	cerebellar granule cell stage S1
dipc-mouse-cerebellum-p010_cell0271	mouse	cerebellum	327236	732778	76.5127	pass			C57BL/6J	10	cerebellar granule cell stage S1
dipc-mouse-cerebellum-p010_cell0272	mouse	cerebellum	366172	865739	85.5371	pass			C57BL/6J	10	cerebellar granule cell stage S1
dipc-mouse-cerebellum-p010_cell0273	mouse	cerebellum	419280	1092508	83.1919	pass			C57BL/6J	10	cerebellar granule cell stage S1
dipc-mouse-cerebellum-p010_cell0274	mouse	cerebellum	253800	568260	83.2794	pass			C57BL/6J	10	cerebellar granule cell stage S2
dipc-mouse-cerebellum-p010_cell0275	mouse	cerebellum	401304	1032020	81.449	pass			C57BL/6J	10	cerebellar granule cell stage S1
dipc-mouse-cerebellum-p010_cell0276	mouse	cerebellum	240837	491591	83.5038	pass			C57BL/6J	10	cerebellar granule cell stage S2
dipc-mouse-cerebellum-p010_cell0277	mouse	cerebellum	456789	1182271	80.3855	pass			C57BL/6J	10	cerebellar granule cell stage S1
dipc-mouse-cerebellum-p010_cell0278	mouse	cerebellum	491648	1353672	83.4595	pass			C57BL/6J	10	oligodendrocyte progenitor
dipc-mouse-cerebellum-p010_cell0279	mouse	cerebellum	474331	1240355	79.1709	pass			C57BL/6J	10	cerebellar granule cell stage S1
dipc-mouse-cerebellum-p010_cell0280	mouse	cerebellum	397478	1025471	82.0478	pass			C57BL/6J	10	cerebellar granule cell stage S1
dipc-mouse-cerebellum-p010_cell0281	mouse	cerebellum	297088	699358	82.0053	pass			C57BL/6J	10	cerebellar granule cell stage S2
dipc-mouse-cerebellum-p010_cell0282	mouse	cerebellum	417935	1167578	84.088	pass			C57BL/6J	10	cerebellar granule cell stage S2
dipc-mouse-cerebellum-p010_cell0283	mouse	cerebellum	435363	1183068	79.9377	pass			C57BL/6J	10	molecular layer interneuron
dipc-mouse-cerebellum-p010_cell0284	mouse	cerebellum	372429	934557	77.1495	pass			C57BL/6J	10	cerebellar granule cell stage S1
dipc-mouse-cerebellum-p010_cell0285	mouse	cerebellum	331227	787668	76.9798	pass			C57BL/6J	10	cerebellar granule cell stage S1
dipc-mouse-cerebellum-p010_cell0286	mouse	cerebellum	361175	863343	83.0381	pass			C57BL/6J	10	cerebellar granule cell stage S1
dipc-mouse-cerebellum-p010_cell0287	mouse	cerebellum	343431	828065	83.6375	pass			C57BL/6J	10	cerebellar granule cell stage S2
dipc-mouse-cerebellum-p010_cell0288	mouse	cerebellum	326764	803977	78.367	pass			C57BL/6J	10	cerebellar granule cell stage S1
dipc-mouse-cerebellum-p010_cell0289	mouse	cerebellum	246776	529713	82.66	pass			C57BL/6J	10	cerebellar granule cell stage S1
dipc-mouse-cerebellum-p010_cell0290	mouse	cerebellum	383066	943685	76.3712	pass			C57BL/6J	10	cerebellar granule cell stage S1
dipc-mouse-cerebellum-p010_cell0291	mouse	cerebellum	376507	960457	78.0349	pass			C57BL/6J	10	cerebellar granule cell stage S1
dipc-mouse-cerebellum-p010_cell0292	mouse	cerebellum	346503	788407	78.0513	pass			C57BL/6J	10	cerebellar granule cell stage S1
dipc-mouse-cerebellum-p010_cell0293	mouse	cerebellum	423782	1200393	82.7239	pass			C57BL/6J	10	cerebellar granule cell stage S2
dipc-mouse-cerebellum-p010_cell0294	mouse	cerebellum	373832	946680	81.8044	pass			C57BL/6J	10	cerebellar granule cell stage S1
dipc-mouse-cerebellum-p010_cell0295	mouse	cerebellum	428907	1129295	83.1245	pass			C57BL/6J	10	cerebellar granule cell stage S2
dipc-mouse-cerebellum-p010_cell0296	mouse	cerebellum	314998	683652	77.423	pass			C57BL/6J	10	cerebellar granule cell stage S1
dipc-mouse-cerebellum-p010_cell0297	mouse	cerebellum	407113	1017014	78.7499	pass			C57BL/6J	10	molecular layer interneuron
dipc-mouse-cerebellum-p010_cell0298	mouse	cerebellum	408888	1058722	75.0944	pass			C57BL/6J	10	cerebellar granule cell stage S1
dipc-mouse-cerebellum-p010_cell0299	mouse	cerebellum	372150	921785	81.1374	pass			C57BL/6J	10	cerebellar granule cell stage S1
dipc-mouse-cerebellum-p010_cell0300	mouse	cerebellum	388181	962035	81.2482	pass			C57BL/6J	10	cerebellar granule cell stage S2
dipc-mouse-cerebellum-p010_cell0301	mouse	cerebellum	362193	806772	77.2779	pass			C57BL/6J	10	molecular layer interneuron
dipc-mouse-cerebellum-p010_cell0302	mouse	cerebellum	409048	1043254	80.7441	pass			C57BL/6J	10	cerebellar granule cell stage S2
dipc-mouse-cerebellum-p010_cell0303	mouse	cerebellum	425792	1071647	84.5298	pass			C57BL/6J	10	cerebellar granule cell stage S2
dipc-mouse-cerebellum-p010_cell0304	mouse	cerebellum	393396	994585	82.3753	pass			C57BL/6J	10	cerebellar granule cell stage S1
dipc-mouse-cerebellum-p010_cell0305	mouse	cerebellum	462822	1195191	84.6144	pass			C57BL/6J	10	cerebellar granule cell stage S1
dipc-mouse-cerebellum-p010_cell0306	mouse	cerebellum	403491	1038888	83.5238	pass			C57BL/6J	10	cerebellar granule cell stage S2
dipc-mouse-cerebellum-p010_cell0307	mouse	cerebellum	458566	1213581	79.7401	pass			C57BL/6J	10	cerebellar granule cell stage S1
dipc-mouse-cerebellum-p010_cell0308	mouse	cerebellum	423286	995442	86.4649	pass			C57BL/6J	10	cerebellar granule cell stage S2
dipc-mouse-cerebellum-p010_cell0309	mouse	cerebellum	324201	735337	80.0762	pass			C57BL/6J	10	cerebellar granule cell stage S1
dipc-mouse-cerebellum-p010_cell0310	mouse	cerebellum	316955	743760	78.2313	pass			C57BL/6J	10	cerebellar granule cell stage S1
dipc-mouse-cerebellum-p010_cell0311	mouse	cerebellum	328469	801405	84.7368	pass			C57BL/6J	10	astrocyte
dipc-mouse-cerebellum-p010_cell0312	mouse	cerebellum	241464	518231	78.3388	pass			C57BL/6J	10	molecular layer interneuron
dipc-mouse-cerebellum-p010_cell0313	mouse	cerebellum	408628	1060261	80.8875	pass			C57BL/6J	10	astrocyte
dipc-mouse-cerebellum-p010_cell0314	mouse	cerebellum	379254	926797	84.2649	pass			C57BL/6J	10	microglia
dipc-mouse-cerebellum-p010_cell0315	mouse	cerebellum	437506	1107566	88.26	pass			C57BL/6J	10	unknown
dipc-mouse-cerebellum-p010_cell0316	mouse	cerebellum	341716	812459	83.2996	pass			C57BL/6J	10	cerebellar granule cell stage S2
dipc-mouse-cerebellum-p010_cell0317	mouse	cerebellum	367894	889027	85.4898	pass			C57BL/6J	10	cerebellar granule cell stage S1
dipc-mouse-cerebellum-p010_cell0318	mouse	cerebellum	372004	881551	84.4158	pass			C57BL/6J	10	cerebellar granule cell stage S2
dipc-mouse-cerebellum-p010_cell0319	mouse	cerebellum	358003	837427	81.7756	pass			C57BL/6J	10	cerebellar granule cell stage S1
dipc-mouse-cerebellum-p010_cell0320	mouse	cerebellum	405089	1019172	84.2447	pass			C57BL/6J	10	cerebellar granule cell stage S1
dipc-mouse-cerebellum-p010_cell0321	mouse	cerebellum	366001	849000	82.3637	pass			C57BL/6J	10	cerebellar granule cell stage S1
dipc-mouse-cerebellum-p010_cell0322	mouse	cerebellum	378910	942126	84.6103	pass			C57BL/6J	10	cerebellar granule cell stage S2
dipc-mouse-cerebellum-p010_cell0323	mouse	cerebellum	429788	1030635	83.0256	pass			C57BL/6J	10	cerebellar granule cell stage S1
dipc-mouse-cerebellum-p010_cell0324	mouse	cerebellum	409800	1078603	77.4417	pass			C57BL/6J	10	molecular layer interneuron
dipc-mouse-cerebellum-p010_cell0325	mouse	cerebellum	402450	1031828	77.7369	pass			C57BL/6J	10	cerebellar granule cell stage S1
dipc-mouse-cerebellum-p010_cell0326	mouse	cerebellum	364420	858217	83.7438	pass			C57BL/6J	10	cerebellar granule cell stage S2
dipc-mouse-cerebellum-p010_cell0327	mouse	cerebellum	473378	1304404	80.1915	pass			C57BL/6J	10	cerebellar granule cell stage S1
dipc-mouse-cerebellum-p010_cell0328	mouse	cerebellum	220338	417151	88.7278	pass			C57BL/6J	10	unknown
dipc-mouse-cerebellum-p010_cell0329	mouse	cerebellum	346230	812452	84.0976	pass			C57BL/6J	10	cerebellar granule cell stage S2
dipc-mouse-cerebellum-p010_cell0330	mouse	cerebellum	407949	1031438	82.7959	pass			C57BL/6J	10	cerebellar granule cell stage S2
dipc-mouse-cerebellum-p010_cell0331	mouse	cerebellum	378754	899788	84.6248	pass			C57BL/6J	10	cerebellar granule cell stage S1
dipc-mouse-cerebellum-p010_cell0332	mouse	cerebellum	431919	1095087	84.9333	pass			C57BL/6J	10	astrocyte
dipc-mouse-cerebellum-p010_cell0333	mouse	cerebellum	407300	1014955	83.3933	pass			C57BL/6J	10	cerebellar granule cell stage S2
dipc-mouse-cerebellum-p010_cell0334	mouse	cerebellum	436743	1108540	84.5866	pass			C57BL/6J	10	cerebellar granule cell stage S2
dipc-mouse-cerebellum-p010_cell0335	mouse	cerebellum	385480	918962	78.7722	pass			C57BL/6J	10	cerebellar granule cell stage S1
dipc-mouse-cerebellum-p010_cell0336	mouse	cerebellum	401406	982795	82.6186	pass			C57BL/6J	10	cerebellar granule cell stage S1
dipc-mouse-cerebellum-p010_cell0337	mouse	cerebellum	445440	1252188	85.8214	pass			C57BL/6J	10	cerebellar granule cell stage S1
dipc-mouse-cerebellum-p010_cell0338	mouse	cerebellum	377851	987057	82.8911	pass			C57BL/6J	10	cerebellar granule cell stage S1
dipc-mouse-cerebellum-p010_cell0339	mouse	cerebellum	377424	867219	84.3569	pass			C57BL/6J	10	cerebellar granule cell stage S1
dipc-mouse-cerebellum-p010_cell0340	mouse	cerebellum	414367	994600	80.8853	pass			C57BL/6J	10	cerebellar granule cell stage S1
dipc-mouse-cerebellum-p010_cell0341	mouse	cerebellum	322135	1009455	84.2138	pass			C57BL/6J	10	cerebellar granule cell stage S2
dipc-mouse-cerebellum-p010_cell0342	mouse	cerebellum	250943	675996	79.2112	pass			C57BL/6J	10	cerebellar granule cell stage S1
dipc-mouse-cerebellum-p010_cell0343	mouse	cerebellum	458995	1239573	77.3786	pass			C57BL/6J	10	cerebellar granule cell stage S1
dipc-mouse-cerebellum-p010_cell0344	mouse	cerebellum	430066	1059592	84.404	pass			C57BL/6J	10	cerebellar granule cell stage S1
dipc-mouse-cerebellum-p010_cell0345	mouse	cerebellum	308699	615312	82.5176	pass			C57BL/6J	10	cerebellar granule cell stage S1
dipc-mouse-cerebellum-p010_cell0346	mouse	cerebellum	393410	940316	84.0507	pass			C57BL/6J	10	cerebellar granule cell stage S2
dipc-mouse-cerebellum-p010_cell0347	mouse	cerebellum	404799	957029	83.8666	pass			C57BL/6J	10	cerebellar granule cell stage S2
dipc-mouse-cerebellum-p010_cell0348	mouse	cerebellum	373425	923907	88.2962	pass			C57BL/6J	10	unknown
dipc-mouse-cerebellum-p010_cell0349	mouse	cerebellum	246403	466758	83.3233	pass			C57BL/6J	10	cerebellar granule cell stage S1
dipc-mouse-cerebellum-p010_cell0350	mouse	cerebellum	427351	1105866	83.9521	pass			C57BL/6J	10	cerebellar granule cell stage S1
dipc-mouse-cerebellum-p010_cell0351	mouse	cerebellum	415174	1034820	82.239	pass			C57BL/6J	10	cerebellar granule cell stage S1
dipc-mouse-cerebellum-p010_cell0352	mouse	cerebellum	380672	908605	83.8972	pass			C57BL/6J	10	cerebellar granule cell stage S1
dipc-mouse-cerebellum-p010_cell0353	mouse	cerebellum	348891	820613	82.8488	pass			C57BL/6J	10	cerebellar granule cell stage S1
dipc-mouse-cerebellum-p010_cell0354	mouse	cerebellum	184727	426097	82.773	pass			C57BL/6J	10	cerebellar granule cell stage S1
dipc-mouse-cerebellum-p010_cell0355	mouse	cerebellum	203183	623317	79.1976	pass			C57BL/6J	10	molecular layer interneuron
dipc-mouse-cerebellum-p010_cell0356	mouse	cerebellum	409583	1009457	83.857	pass			C57BL/6J	10	cerebellar granule cell stage S1
dipc-mouse-cerebellum-p010_cell0357	mouse	cerebellum	393170	998911	80.6687	pass			C57BL/6J	10	cerebellar granule cell stage S1
dipc-mouse-cerebellum-p010_cell0358	mouse	cerebellum	355597	771798	80.9425	pass			C57BL/6J	10	cerebellar granule cell stage S1
dipc-mouse-cerebellum-p010_cell0359	mouse	cerebellum	367852	865877	83.7228	pass			C57BL/6J	10	cerebellar granule cell stage S2
dipc-mouse-cerebellum-p010_cell0360	mouse	cerebellum	326362	780286	82.5105	pass			C57BL/6J	10	cerebellar granule cell stage S1
dipc-mouse-cerebellum-p010_cell0361	mouse	cerebellum	373977	825093	80.2437	pass			C57BL/6J	10	cerebellar granule cell stage S1
dipc-mouse-cerebellum-p010_cell0362	mouse	cerebellum	421450	1065543	83.9632	pass			C57BL/6J	10	cerebellar granule cell stage S2
dipc-mouse-cerebellum-p010_cell0363	mouse	cerebellum	341504	695194	83.9416	pass			C57BL/6J	10	cerebellar granule cell stage S2
dipc-mouse-cerebellum-p010_cell0364	mouse	cerebellum	350206	789524	84.3378	pass			C57BL/6J	10	cerebellar granule cell stage S2
dipc-mouse-cerebellum-p010_cell0365	mouse	cerebellum	191457	337719	84.1118	pass			C57BL/6J	10	cerebellar granule cell stage S1
dipc-mouse-cerebellum-p010_cell0366	mouse	cerebellum	395549	976537	78.9202	pass			C57BL/6J	10	cerebellar granule cell stage S1
dipc-mouse-cerebellum-p010_cell0367	mouse	cerebellum	333727	704389	83.6019	pass			C57BL/6J	10	cerebellar granule cell stage S1
dipc-mouse-cerebellum-p010_cell0368	mouse	cerebellum	329998	727435	81.6847	pass			C57BL/6J	10	cerebellar granule cell stage S2
dipc-mouse-cerebellum-p010_cell0369	mouse	cerebellum	347117	782881	83.779	pass			C57BL/6J	10	cerebellar granule cell stage S1
dipc-mouse-cerebellum-p010_cell0370	mouse	cerebellum	364479	843999	80.1349	pass			C57BL/6J	10	cerebellar granule cell stage S1
dipc-mouse-cerebellum-p010_cell0371	mouse	cerebellum	355972	820550	81.0246	pass			C57BL/6J	10	cerebellar granule cell stage S2
dipc-mouse-cerebellum-p010_cell0372	mouse	cerebellum	278227	569355	83.0311	pass			C57BL/6J	10	astrocyte
dipc-mouse-cerebellum-p010_cell0373	mouse	cerebellum	411471	1001265	79.8132	pass			C57BL/6J	10	cerebellar granule cell stage S1
dipc-mouse-cerebellum-p010_cell0374	mouse	cerebellum	367114	911831	84.015	pass			C57BL/6J	10	cerebellar granule cell stage S1
dipc-mouse-cerebellum-p010_cell0375	mouse	cerebellum	408853	992576	81.1473	pass			C57BL/6J	10	cerebellar granule cell stage S2
dipc-mouse-cerebellum-p010_cell0376	mouse	cerebellum	276964	638031	83.0473	pass			C57BL/6J	10	cerebellar granule cell stage S2
dipc-mouse-cerebellum-p010_cell0377	mouse	cerebellum	301339	695782	80.9809	pass			C57BL/6J	10	cerebellar granule cell stage S1
dipc-mouse-cerebellum-p010_cell0378	mouse	cerebellum	346813	835820	76.4556	pass			C57BL/6J	10	astrocyte
dipc-mouse-cerebellum-p010_cell0379	mouse	cerebellum	396610	962935	83.4583	pass			C57BL/6J	10	cerebellar granule cell stage S2
dipc-mouse-cerebellum-p010_cell0380	mouse	cerebellum	406734	989623	85.2324	pass			C57BL/6J	10	cerebellar granule cell stage S2
dipc-mouse-cerebellum-p010_cell0381	mouse	cerebellum	372762	853808	78.6558	pass			C57BL/6J	10	molecular layer interneuron
dipc-mouse-cerebellum-p010_cell0382	mouse	cerebellum	377546	884709	84.0282	pass			C57BL/6J	10	cerebellar granule cell stage S2
dipc-mouse-cerebellum-p010_cell0383	mouse	cerebellum	400313	984595	80.4525	pass			C57BL/6J	10	cerebellar granule cell stage S1
dipc-mouse-cerebellum-p010_cell0384	mouse	cerebellum	343612	832526	80.9433	pass			C57BL/6J	10	astrocyte
dipc-mouse-cerebellum-p014_cell0001	mouse	cerebellum	448934	1695648	83.0178	pass			C57BL/6J	14	cerebellar granule cell stage S1
dipc-mouse-cerebellum-p014_cell0002	mouse	cerebellum	446320	1584266	84.6511	pass			C57BL/6J	14	cerebellar granule cell stage S3
dipc-mouse-cerebellum-p014_cell0003	mouse	cerebellum	532509	2192487	84.327	pass			C57BL/6J	14	mature oligodendrocyte
dipc-mouse-cerebellum-p014_cell0004	mouse	cerebellum	431046	1434129	82.8294	pass			C57BL/6J	14	cerebellar granule cell stage S2
dipc-mouse-cerebellum-p014_cell0005	mouse	cerebellum	510332	2159341	76.7804	pass			C57BL/6J	14	cerebellar granule cell stage S1
dipc-mouse-cerebellum-p014_cell0006	mouse	cerebellum	404048	1447034	80.2177	pass			C57BL/6J	14	cerebellar granule cell stage S2
dipc-mouse-cerebellum-p014_cell0007	mouse	cerebellum	464474	1747777	82.4823	pass			C57BL/6J	14	cerebellar granule cell stage S2
dipc-mouse-cerebellum-p014_cell0008	mouse	cerebellum	468359	1967806	76.9888	pass			C57BL/6J	14	cerebellar granule cell stage S1
dipc-mouse-cerebellum-p014_cell0009	mouse	cerebellum	499229	2242892	83.2009	pass			C57BL/6J	14	cerebellar granule cell stage S2
dipc-mouse-cerebellum-p014_cell0010	mouse	cerebellum	463795	1779563	79.8256	pass			C57BL/6J	14	cerebellar granule cell stage S1
dipc-mouse-cerebellum-p014_cell0011	mouse	cerebellum	476221	1873056	83.545	pass			C57BL/6J	14	cerebellar granule cell stage S3
dipc-mouse-cerebellum-p014_cell0012	mouse	cerebellum	435729	1462170	83.8471	pass			C57BL/6J	14	cerebellar granule cell stage S3
dipc-mouse-cerebellum-p014_cell0013	mouse	cerebellum	499437	2239158	85.0556	pass			C57BL/6J	14	cerebellar granule cell stage S2
dipc-mouse-cerebellum-p014_cell0014	mouse	cerebellum	488140	2087997	84.3338	pass			C57BL/6J	14	cerebellar granule cell stage S2
dipc-mouse-cerebellum-p014_cell0015	mouse	cerebellum	493681	2069965	84.2175	pass			C57BL/6J	14	cerebellar granule cell stage S3
dipc-mouse-cerebellum-p014_cell0016	mouse	cerebellum	464824	2020088	80.3377	pass			C57BL/6J	14	cerebellar granule cell stage S3
dipc-mouse-cerebellum-p014_cell0017	mouse	cerebellum	1457	3913	76.8016	fail			C57BL/6J	14
dipc-mouse-cerebellum-p014_cell0018	mouse	cerebellum	478899	2048537	83.0971	pass			C57BL/6J	14	cerebellar granule cell stage S2
dipc-mouse-cerebellum-p014_cell0019	mouse	cerebellum	469294	2105400	82.7157	pass			C57BL/6J	14	cerebellar granule cell stage S3
dipc-mouse-cerebellum-p014_cell0020	mouse	cerebellum	441271	1828859	80.1181	pass			C57BL/6J	14	cerebellar granule cell stage S1
dipc-mouse-cerebellum-p014_cell0021	mouse	cerebellum	32940	134888	81.9945	fail			C57BL/6J	14
dipc-mouse-cerebellum-p014_cell0022	mouse	cerebellum	479234	1866208	80.4331	pass			C57BL/6J	14	cerebellar granule cell stage S1
dipc-mouse-cerebellum-p014_cell0023	mouse	cerebellum	486495	2017713	81.592	pass			C57BL/6J	14	cerebellar granule cell stage S3
dipc-mouse-cerebellum-p014_cell0024	mouse	cerebellum	62599	241973	84.1723	pass			C57BL/6J	14	microglia
dipc-mouse-cerebellum-p014_cell0025	mouse	cerebellum	515771	2421982	78.6547	pass			C57BL/6J	14	molecular layer interneuron
dipc-mouse-cerebellum-p014_cell0026	mouse	cerebellum	436894	1867263	79.0837	pass			C57BL/6J	14	cerebellar granule cell stage S1
dipc-mouse-cerebellum-p014_cell0027	mouse	cerebellum	1104	1976	71.558	fail			C57BL/6J	14
dipc-mouse-cerebellum-p014_cell0028	mouse	cerebellum	542024	2394492	74.0106	pass			C57BL/6J	14	cerebellar granule cell stage S1
dipc-mouse-cerebellum-p014_cell0029	mouse	cerebellum	512784	2431718	81.369	pass			C57BL/6J	14	cerebellar granule cell stage S2
dipc-mouse-cerebellum-p014_cell0030	mouse	cerebellum	466691	2122925	78.958	pass			C57BL/6J	14	molecular layer interneuron
dipc-mouse-cerebellum-p014_cell0031	mouse	cerebellum	462869	2200004	83.1129	pass			C57BL/6J	14	cerebellar granule cell stage S3
dipc-mouse-cerebellum-p014_cell0032	mouse	cerebellum	470126	2228527	78.892	pass			C57BL/6J	14	cerebellar granule cell stage S3
dipc-mouse-cerebellum-p014_cell0033	mouse	cerebellum	467673	2202737	84.6346	pass			C57BL/6J	14	cerebellar granule cell stage S3
dipc-mouse-cerebellum-p014_cell0034	mouse	cerebellum	462850	1995262	75.5026	pass			C57BL/6J	14	cerebellar granule cell stage S1
dipc-mouse-cerebellum-p014_cell0035	mouse	cerebellum	479476	2097582	83.3869	pass			C57BL/6J	14	cerebellar granule cell stage S3
dipc-mouse-cerebellum-p014_cell0036	mouse	cerebellum	477349	2015367	83.7368	pass			C57BL/6J	14	cerebellar granule cell stage S3
dipc-mouse-cerebellum-p014_cell0037	mouse	cerebellum	516409	2270841	77.7494	pass			C57BL/6J	14	molecular layer interneuron
dipc-mouse-cerebellum-p014_cell0038	mouse	cerebellum	524172	2161914	81.73	pass			C57BL/6J	14	cerebellar granule cell stage S2
dipc-mouse-cerebellum-p014_cell0039	mouse	cerebellum	485863	2006197	74.9549	pass			C57BL/6J	14	molecular layer interneuron
dipc-mouse-cerebellum-p014_cell0040	mouse	cerebellum	437641	1817626	81.5209	pass			C57BL/6J	14	cerebellar granule cell stage S2
dipc-mouse-cerebellum-p014_cell0041	mouse	cerebellum	484669	2156846	84.0471	pass			C57BL/6J	14	cerebellar granule cell stage S2
dipc-mouse-cerebellum-p014_cell0042	mouse	cerebellum	488879	2083990	83.9562	pass			C57BL/6J	14	cerebellar granule cell stage S2
dipc-mouse-cerebellum-p014_cell0043	mouse	cerebellum	441437	1946034	83.959	pass			C57BL/6J	14	cerebellar granule cell stage S2
dipc-mouse-cerebellum-p014_cell0044	mouse	cerebellum	444531	2007673	82.5434	pass			C57BL/6J	14	cerebellar granule cell stage S2
dipc-mouse-cerebellum-p014_cell0045	mouse	cerebellum	483740	2133989	82.7843	pass			C57BL/6J	14	cerebellar granule cell stage S3
dipc-mouse-cerebellum-p014_cell0046	mouse	cerebellum	415765	1784613	79.1495	pass			C57BL/6J	14	cerebellar granule cell stage S1
dipc-mouse-cerebellum-p014_cell0047	mouse	cerebellum	494170	2103431	84.1059	pass			C57BL/6J	14	cerebellar granule cell stage S3
dipc-mouse-cerebellum-p014_cell0048	mouse	cerebellum	468478	1959508	82.3635	pass			C57BL/6J	14	cerebellar granule cell stage S2
dipc-mouse-cerebellum-p014_cell0049	mouse	cerebellum	703	1090	72.973	fail			C57BL/6J	14
dipc-mouse-cerebellum-p014_cell0050	mouse	cerebellum	549061	2283634	83.484	pass			C57BL/6J	14	cerebellar granule cell stage S3
dipc-mouse-cerebellum-p014_cell0051	mouse	cerebellum	554129	2362365	83.4943	pass			C57BL/6J	14	cerebellar granule cell stage S2
dipc-mouse-cerebellum-p014_cell0052	mouse	cerebellum	476675	1890569	82.7906	pass			C57BL/6J	14	cerebellar granule cell stage S3
dipc-mouse-cerebellum-p014_cell0053	mouse	cerebellum	505807	2346910	82.3806	pass			C57BL/6J	14	cerebellar granule cell stage S2
dipc-mouse-cerebellum-p014_cell0054	mouse	cerebellum	477216	2167973	83.4517	pass			C57BL/6J	14	cerebellar granule cell stage S2
dipc-mouse-cerebellum-p014_cell0055	mouse	cerebellum	471660	2172973	84.1063	pass			C57BL/6J	14	cerebellar granule cell stage S3
dipc-mouse-cerebellum-p014_cell0056	mouse	cerebellum	490893	2269495	77.1205	pass			C57BL/6J	14	cerebellar granule cell stage S1
dipc-mouse-cerebellum-p014_cell0057	mouse	cerebellum	486541	2256337	83.1952	pass			C57BL/6J	14	cerebellar granule cell stage S2
dipc-mouse-cerebellum-p014_cell0058	mouse	cerebellum	484587	2077230	78.1878	pass			C57BL/6J	14	cerebellar granule cell stage S1
dipc-mouse-cerebellum-p014_cell0059	mouse	cerebellum	477677	2155977	84.4234	pass			C57BL/6J	14	cerebellar granule cell stage S3
dipc-mouse-cerebellum-p014_cell0060	mouse	cerebellum	485277	2119281	83.1595	pass			C57BL/6J	14	cerebellar granule cell stage S3
dipc-mouse-cerebellum-p014_cell0061	mouse	cerebellum	482802	2108494	78.8311	pass			C57BL/6J	14	cerebellar granule cell stage S1
dipc-mouse-cerebellum-p014_cell0062	mouse	cerebellum	535928	2237142	82.2818	pass			C57BL/6J	14	cerebellar granule cell stage S3
dipc-mouse-cerebellum-p014_cell0063	mouse	cerebellum	534545	2140902	83.3303	pass			C57BL/6J	14	cerebellar granule cell stage S3
dipc-mouse-cerebellum-p014_cell0064	mouse	cerebellum	481803	2005252	84.6541	pass			C57BL/6J	14	cerebellar granule cell stage S3
dipc-mouse-cerebellum-p014_cell0065	mouse	cerebellum	492	513	75.813	fail			C57BL/6J	14
dipc-mouse-cerebellum-p014_cell0066	mouse	cerebellum	485631	1992993	82.8423	pass			C57BL/6J	14	cerebellar granule cell stage S3
dipc-mouse-cerebellum-p014_cell0067	mouse	cerebellum	468427	2017222	83.8908	pass			C57BL/6J	14	cerebellar granule cell stage S2
dipc-mouse-cerebellum-p014_cell0068	mouse	cerebellum	184915	800161	81.0616	pass			C57BL/6J	14	cerebellar granule cell stage S2
dipc-mouse-cerebellum-p014_cell0069	mouse	cerebellum	439775	1946414	81.8398	pass			C57BL/6J	14	cerebellar granule cell stage S2
dipc-mouse-cerebellum-p014_cell0070	mouse	cerebellum	1046	2150	70.2677	fail			C57BL/6J	14
dipc-mouse-cerebellum-p014_cell0071	mouse	cerebellum	548	713	71.3504	fail			C57BL/6J	14
dipc-mouse-cerebellum-p014_cell0072	mouse	cerebellum	456167	1890388	77.9839	pass			C57BL/6J	14	cerebellar granule cell stage S1
dipc-mouse-cerebellum-p014_cell0073	mouse	cerebellum	616	1016	70.9416	fail			C57BL/6J	14
dipc-mouse-cerebellum-p014_cell0074	mouse	cerebellum	462702	2033470	79.2765	pass			C57BL/6J	14	cerebellar granule cell stage S1
dipc-mouse-cerebellum-p014_cell0075	mouse	cerebellum	540185	2386467	79.7856	pass			C57BL/6J	14	cerebellar granule cell stage S2
dipc-mouse-cerebellum-p014_cell0076	mouse	cerebellum	375769	1137454	83.5354	pass			C57BL/6J	14	cerebellar granule cell stage S3
dipc-mouse-cerebellum-p014_cell0077	mouse	cerebellum	494838	2289889	83.2794	pass			C57BL/6J	14	cerebellar granule cell stage S2
dipc-mouse-cerebellum-p014_cell0078	mouse	cerebellum	508052	2147650	83.9735	pass			C57BL/6J	14	cerebellar granule cell stage S3
dipc-mouse-cerebellum-p014_cell0079	mouse	cerebellum	1355	3504	74.3173	fail			C57BL/6J	14
dipc-mouse-cerebellum-p014_cell0080	mouse	cerebellum	525443	2355069	78.5642	pass			C57BL/6J	14	cerebellar granule cell stage S1
dipc-mouse-cerebellum-p014_cell0081	mouse	cerebellum	473633	2160387	78.9206	pass			C57BL/6J	14	molecular layer interneuron
dipc-mouse-cerebellum-p014_cell0082	mouse	cerebellum	146644	628223	78.651	pass			C57BL/6J	14	cerebellar granule cell stage S1
dipc-mouse-cerebellum-p014_cell0083	mouse	cerebellum	32329	130563	83.439	fail			C57BL/6J	14
dipc-mouse-cerebellum-p014_cell0084	mouse	cerebellum	418178	1804327	82.4914	pass			C57BL/6J	14	cerebellar granule cell stage S2
dipc-mouse-cerebellum-p014_cell0085	mouse	cerebellum	1846	4923	68.2557	fail			C57BL/6J	14
dipc-mouse-cerebellum-p014_cell0086	mouse	cerebellum	504480	2062715	75.5895	pass			C57BL/6J	14	molecular layer interneuron
dipc-mouse-cerebellum-p014_cell0087	mouse	cerebellum	507879	2160046	81.5936	pass			C57BL/6J	14	cerebellar granule cell stage S3
dipc-mouse-cerebellum-p014_cell0088	mouse	cerebellum	540884	2306057	83.2214	pass			C57BL/6J	14	cerebellar granule cell stage S2
dipc-mouse-cerebellum-p014_cell0089	mouse	cerebellum	514636	2392306	82.1081	pass			C57BL/6J	14	cerebellar granule cell stage S2
dipc-mouse-cerebellum-p014_cell0090	mouse	cerebellum	468903	1839841	81.8043	pass			C57BL/6J	14	cerebellar granule cell stage S2
dipc-mouse-cerebellum-p014_cell0091	mouse	cerebellum	1308	3005	73.7768	fail			C57BL/6J	14
dipc-mouse-cerebellum-p014_cell0092	mouse	cerebellum	499192	2252791	78.4083	pass			C57BL/6J	14	cerebellar granule cell stage S1
dipc-mouse-cerebellum-p014_cell0093	mouse	cerebellum	6615	27075	81.2396	fail			C57BL/6J	14
dipc-mouse-cerebellum-p014_cell0094	mouse	cerebellum	491146	1970086	78.4528	pass			C57BL/6J	14	cerebellar granule cell stage S1
dipc-mouse-cerebellum-p014_cell0095	mouse	cerebellum	5743	20155	81.6472	fail			C57BL/6J	14
dipc-mouse-cerebellum-p014_cell0096	mouse	cerebellum	478838	2037843	82.5214	pass			C57BL/6J	14	cerebellar granule cell stage S2
dipc-mouse-cerebellum-p014_cell0097	mouse	cerebellum	417781	1507198	84.0146	pass			C57BL/6J	14	cerebellar granule cell stage S3
dipc-mouse-cerebellum-p014_cell0098	mouse	cerebellum	462930	1657435	78.4531	pass			C57BL/6J	14	cerebellar granule cell stage S1
dipc-mouse-cerebellum-p014_cell0099	mouse	cerebellum	402340	1190893	81.4761	pass			C57BL/6J	14	cerebellar granule cell stage S2
dipc-mouse-cerebellum-p014_cell0100	mouse	cerebellum	465862	1832769	83.3625	pass			C57BL/6J	14	cerebellar granule cell stage S3
dipc-mouse-cerebellum-p014_cell0101	mouse	cerebellum	431845	1560612	77.3493	pass			C57BL/6J	14	cerebellar granule cell stage S1
dipc-mouse-cerebellum-p014_cell0102	mouse	cerebellum	428481	1432117	84.2875	pass			C57BL/6J	14	cerebellar granule cell stage S3
dipc-mouse-cerebellum-p014_cell0103	mouse	cerebellum	430530	1602302	75.2252	pass			C57BL/6J	14	molecular layer interneuron
dipc-mouse-cerebellum-p014_cell0104	mouse	cerebellum	396904	1375883	83.5693	pass			C57BL/6J	14	cerebellar granule cell stage S2
dipc-mouse-cerebellum-p014_cell0105	mouse	cerebellum	476257	1766556	83.958	pass			C57BL/6J	14	cerebellar granule cell stage S3
dipc-mouse-cerebellum-p014_cell0106	mouse	cerebellum	405256	1353048	75.9478	pass			C57BL/6J	14	cerebellar granule cell stage S1
dipc-mouse-cerebellum-p014_cell0107	mouse	cerebellum	405607	1221288	82.1019	pass			C57BL/6J	14	cerebellar granule cell stage S3
dipc-mouse-cerebellum-p014_cell0108	mouse	cerebellum	410657	1334065	82.8392	pass			C57BL/6J	14	cerebellar granule cell stage S3
dipc-mouse-cerebellum-p014_cell0109	mouse	cerebellum	404779	1522605	83.3509	pass			C57BL/6J	14	cerebellar granule cell stage S3
dipc-mouse-cerebellum-p014_cell0110	mouse	cerebellum	455175	1796597	80.897	pass			C57BL/6J	14	astrocyte
dipc-mouse-cerebellum-p014_cell0111	mouse	cerebellum	440086	1501053	79.4192	pass			C57BL/6J	14	molecular layer interneuron
dipc-mouse-cerebellum-p014_cell0112	mouse	cerebellum	416090	1235728	84.8994	pass			C57BL/6J	14	cerebellar granule cell stage S3
dipc-mouse-cerebellum-p014_cell0113	mouse	cerebellum	454463	1729690	83.3014	pass			C57BL/6J	14	cerebellar granule cell stage S2
dipc-mouse-cerebellum-p014_cell0114	mouse	cerebellum	448797	1534086	80.0547	pass			C57BL/6J	14	cerebellar granule cell stage S2
dipc-mouse-cerebellum-p014_cell0115	mouse	cerebellum	459774	1665160	82.5634	pass			C57BL/6J	14	cerebellar granule cell stage S2
dipc-mouse-cerebellum-p014_cell0116	mouse	cerebellum	424173	1536924	75.4159	pass			C57BL/6J	14	cerebellar granule cell stage S1
dipc-mouse-cerebellum-p014_cell0117	mouse	cerebellum	431824	1412725	76.7336	pass			C57BL/6J	14	cerebellar granule cell stage S1
dipc-mouse-cerebellum-p014_cell0118	mouse	cerebellum	463380	1721455	77.1574	pass			C57BL/6J	14	cerebellar granule cell stage S1
dipc-mouse-cerebellum-p014_cell0119	mouse	cerebellum	405161	1333705	79.7115	pass			C57BL/6J	14	molecular layer interneuron
dipc-mouse-cerebellum-p014_cell0120	mouse	cerebellum	436569	1483407	71.0245	pass			C57BL/6J	14	cerebellar granule cell stage S1
dipc-mouse-cerebellum-p014_cell0121	mouse	cerebellum	380303	1112602	77.9618	pass			C57BL/6J	14	cerebellar granule cell stage S1
dipc-mouse-cerebellum-p014_cell0122	mouse	cerebellum	460608	1588496	83.1551	pass			C57BL/6J	14	cerebellar granule cell stage S1
dipc-mouse-cerebellum-p014_cell0123	mouse	cerebellum	470994	1648979	82.7425	pass			C57BL/6J	14	cerebellar granule cell stage S3
dipc-mouse-cerebellum-p014_cell0124	mouse	cerebellum	453087	1513716	84.1015	pass			C57BL/6J	14	cerebellar granule cell stage S2
dipc-mouse-cerebellum-p014_cell0125	mouse	cerebellum	444420	1572398	84.3882	pass			C57BL/6J	14	cerebellar granule cell stage S2
dipc-mouse-cerebellum-p014_cell0126	mouse	cerebellum	427177	1546756	82.9066	pass			C57BL/6J	14	cerebellar granule cell stage S2
dipc-mouse-cerebellum-p014_cell0127	mouse	cerebellum	323381	815704	80.9813	pass			C57BL/6J	14	cerebellar granule cell stage S1
dipc-mouse-cerebellum-p014_cell0128	mouse	cerebellum	417049	1282254	78.4975	pass			C57BL/6J	14	cerebellar granule cell stage S1
dipc-mouse-cerebellum-p014_cell0129	mouse	cerebellum	399151	1177426	81.5293	pass			C57BL/6J	14	cerebellar granule cell stage S2
dipc-mouse-cerebellum-p014_cell0130	mouse	cerebellum	465101	1626263	84.277	pass			C57BL/6J	14	cerebellar granule cell stage S3
dipc-mouse-cerebellum-p014_cell0131	mouse	cerebellum	407205	1337517	78.8311	pass			C57BL/6J	14	cerebellar granule cell stage S1
dipc-mouse-cerebellum-p014_cell0132	mouse	cerebellum	438	1239	65.0685	fail			C57BL/6J	14
dipc-mouse-cerebellum-p014_cell0133	mouse	cerebellum	429634	1533150	84.4884	pass			C57BL/6J	14	cerebellar granule cell stage S3
dipc-mouse-cerebellum-p014_cell0134	mouse	cerebellum	369699	1154506	83.6275	pass			C57BL/6J	14	cerebellar granule cell stage S2
dipc-mouse-cerebellum-p014_cell0135	mouse	cerebellum	490769	1730694	83.166	pass			C57BL/6J	14	cerebellar granule cell stage S2
dipc-mouse-cerebellum-p014_cell0136	mouse	cerebellum	257554	636639	84.3889	pass			C57BL/6J	14	cerebellar granule cell stage S3
dipc-mouse-cerebellum-p014_cell0137	mouse	cerebellum	437939	1397509	84.0836	pass			C57BL/6J	14	cerebellar granule cell stage S3
dipc-mouse-cerebellum-p014_cell0138	mouse	cerebellum	429327	1498442	84.5707	pass			C57BL/6J	14	cerebellar granule cell stage S3
dipc-mouse-cerebellum-p014_cell0139	mouse	cerebellum	420764	1287199	82.0952	pass			C57BL/6J	14	cerebellar granule cell stage S1
dipc-mouse-cerebellum-p014_cell0140	mouse	cerebellum	384989	1344737	82.5333	pass			C57BL/6J	14	cerebellar granule cell stage S1
dipc-mouse-cerebellum-p014_cell0141	mouse	cerebellum	399619	1375485	83.0486	pass			C57BL/6J	14	cerebellar granule cell stage S2
dipc-mouse-cerebellum-p014_cell0142	mouse	cerebellum	454161	1755473	82.0033	pass			C57BL/6J	14	astrocyte
dipc-mouse-cerebellum-p014_cell0143	mouse	cerebellum	265691	603877	83.7763	pass			C57BL/6J	14	cerebellar granule cell stage S2
dipc-mouse-cerebellum-p014_cell0144	mouse	cerebellum	4840	12215	80.5372	fail			C57BL/6J	14
dipc-mouse-cerebellum-p014_cell0145	mouse	cerebellum	441978	1478453	84.5506	pass			C57BL/6J	14	cerebellar granule cell stage S3
dipc-mouse-cerebellum-p014_cell0146	mouse	cerebellum	425771	1452246	82.4173	pass			C57BL/6J	14	cerebellar granule cell stage S2
dipc-mouse-cerebellum-p014_cell0147	mouse	cerebellum	441579	1526686	85.8657	pass			C57BL/6J	14	cerebellar granule cell stage S3
dipc-mouse-cerebellum-p014_cell0148	mouse	cerebellum	445369	1736544	78.0726	pass			C57BL/6J	14	cerebellar granule cell stage S1
dipc-mouse-cerebellum-p014_cell0149	mouse	cerebellum	160	538	51.25	fail			C57BL/6J	14
dipc-mouse-cerebellum-p014_cell0150	mouse	cerebellum	466379	1577907	82.6152	pass			C57BL/6J	14	cerebellar granule cell stage S3
dipc-mouse-cerebellum-p014_cell0151	mouse	cerebellum	406540	1283009	83.0799	pass			C57BL/6J	14	cerebellar granule cell stage S2
dipc-mouse-cerebellum-p014_cell0152	mouse	cerebellum	473388	1643772	81.8392	pass			C57BL/6J	14	cerebellar granule cell stage S1
dipc-mouse-cerebellum-p014_cell0153	mouse	cerebellum	451187	1592951	77.4271	pass			C57BL/6J	14	molecular layer interneuron
dipc-mouse-cerebellum-p014_cell0154	mouse	cerebellum	208299	693773	87.0009	pass			C57BL/6J	14	unknown
dipc-mouse-cerebellum-p014_cell0155	mouse	cerebellum	435006	1436630	81.3745	pass			C57BL/6J	14	cerebellar granule cell stage S3
dipc-mouse-cerebellum-p014_cell0156	mouse	cerebellum	4536	13378	81.0626	fail			C57BL/6J	14
dipc-mouse-cerebellum-p014_cell0157	mouse	cerebellum	96314	346897	82.3079	pass			C57BL/6J	14	cerebellar granule cell stage S3
dipc-mouse-cerebellum-p014_cell0158	mouse	cerebellum	429430	1538468	83.6444	pass			C57BL/6J	14	cerebellar granule cell stage S3
dipc-mouse-cerebellum-p014_cell0159	mouse	cerebellum	54	141	25.9259	fail			C57BL/6J	14
dipc-mouse-cerebellum-p014_cell0160	mouse	cerebellum	405549	1284202	77.5847	pass			C57BL/6J	14	oligodendrocyte progenitor
dipc-mouse-cerebellum-p014_cell0161	mouse	cerebellum	439216	1659269	77.3216	pass			C57BL/6J	14	astrocyte
dipc-mouse-cerebellum-p014_cell0162	mouse	cerebellum	125	390	46.4	fail			C57BL/6J	14
dipc-mouse-cerebellum-p014_cell0163	mouse	cerebellum	378207	1124275	84.0466	pass			C57BL/6J	14	cerebellar granule cell stage S3
dipc-mouse-cerebellum-p014_cell0164	mouse	cerebellum	422946	1273853	84.4491	pass			C57BL/6J	14	cerebellar granule cell stage S3
dipc-mouse-cerebellum-p014_cell0165	mouse	cerebellum	481348	1661354	84.6149	pass			C57BL/6J	14	cerebellar granule cell stage S2
dipc-mouse-cerebellum-p014_cell0166	mouse	cerebellum	152	237	74.3421	fail			C57BL/6J	14
dipc-mouse-cerebellum-p014_cell0167	mouse	cerebellum	446016	1464822	82.7132	pass			C57BL/6J	14	cerebellar granule cell stage S3
dipc-mouse-cerebellum-p014_cell0168	mouse	cerebellum	297867	795267	18.9951	pass			C57BL/6J	14	unknown
dipc-mouse-cerebellum-p014_cell0169	mouse	cerebellum	447088	1734596	75.6627	pass			C57BL/6J	14	cerebellar granule cell stage S2
dipc-mouse-cerebellum-p014_cell0170	mouse	cerebellum	86	289	55.814	fail			C57BL/6J	14
dipc-mouse-cerebellum-p014_cell0171	mouse	cerebellum	109	351	53.211	fail			C57BL/6J	14
dipc-mouse-cerebellum-p014_cell0172	mouse	cerebellum	97	282	41.2371	fail			C57BL/6J	14
dipc-mouse-cerebellum-p014_cell0173	mouse	cerebellum	417591	1282321	82.486	pass			C57BL/6J	14	cerebellar granule cell stage S2
dipc-mouse-cerebellum-p014_cell0174	mouse	cerebellum	419768	1404991	79.1835	pass			C57BL/6J	14	molecular layer interneuron
dipc-mouse-cerebellum-p014_cell0175	mouse	cerebellum	387805	1048265	83.5812	pass			C57BL/6J	14	cerebellar granule cell stage S2
dipc-mouse-cerebellum-p014_cell0176	mouse	cerebellum	411066	1177060	78.8192	pass			C57BL/6J	14	molecular layer interneuron
dipc-mouse-cerebellum-p014_cell0177	mouse	cerebellum	401158	1304220	81.2231	pass			C57BL/6J	14	astrocyte
dipc-mouse-cerebellum-p014_cell0178	mouse	cerebellum	372796	1099416	84.7233	pass			C57BL/6J	14	cerebellar granule cell stage S3
dipc-mouse-cerebellum-p014_cell0179	mouse	cerebellum	405618	1304143	85.919	pass			C57BL/6J	14	cerebellar granule cell stage S2
dipc-mouse-cerebellum-p014_cell0180	mouse	cerebellum	552348	1712495	83.8459	pass			C57BL/6J	14	cerebellar granule cell stage S2
dipc-mouse-cerebellum-p014_cell0181	mouse	cerebellum	490620	1861673	83.8943	pass			C57BL/6J	14	cerebellar granule cell stage S3
dipc-mouse-cerebellum-p014_cell0182	mouse	cerebellum	322547	805507	76.4394	pass			C57BL/6J	14	cerebellar granule cell stage S1
dipc-mouse-cerebellum-p014_cell0183	mouse	cerebellum	455502	1665266	81.9459	pass			C57BL/6J	14	molecular layer interneuron
dipc-mouse-cerebellum-p014_cell0184	mouse	cerebellum	443418	1463031	82.6766	pass			C57BL/6J	14	cerebellar granule cell stage S2
dipc-mouse-cerebellum-p014_cell0185	mouse	cerebellum	402824	1316121	77.9308	pass			C57BL/6J	14	cerebellar granule cell stage S1
dipc-mouse-cerebellum-p014_cell0186	mouse	cerebellum	442625	1609049	84.181	pass			C57BL/6J	14	cerebellar granule cell stage S2
dipc-mouse-cerebellum-p014_cell0187	mouse	cerebellum	460335	1442456	80.9888	pass			C57BL/6J	14	cerebellar granule cell stage S2
dipc-mouse-cerebellum-p014_cell0188	mouse	cerebellum	3	7	33.3333	fail			C57BL/6J	14
dipc-mouse-cerebellum-p014_cell0189	mouse	cerebellum	441512	1468725	84.4625	pass			C57BL/6J	14	cerebellar granule cell stage S2
dipc-mouse-cerebellum-p014_cell0190	mouse	cerebellum	487550	1815846	82.0016	pass			C57BL/6J	14	cerebellar granule cell stage S2
dipc-mouse-cerebellum-p014_cell0191	mouse	cerebellum	432815	1652963	80.0088	pass			C57BL/6J	14	cerebellar granule cell stage S1
dipc-mouse-cerebellum-p014_cell0192	mouse	cerebellum	9570	29360	81.9227	fail			C57BL/6J	14
dipc-mouse-cerebellum-p014_cell0193	mouse	cerebellum	461987	1801236	72.0074	pass			C57BL/6J	14	molecular layer interneuron
dipc-mouse-cerebellum-p014_cell0194	mouse	cerebellum	480396	1796068	84.2186	pass			C57BL/6J	14	cerebellar granule cell stage S2
dipc-mouse-cerebellum-p014_cell0195	mouse	cerebellum	406363	1289422	77.684	pass			C57BL/6J	14	cerebellar granule cell stage S1
dipc-mouse-cerebellum-p014_cell0196	mouse	cerebellum	438194	1826607	81.6688	pass			C57BL/6J	14	cerebellar granule cell stage S3
dipc-mouse-cerebellum-p014_cell0197	mouse	cerebellum	393406	1487786	84.5224	pass			C57BL/6J	14	cerebellar granule cell stage S3
dipc-mouse-cerebellum-p014_cell0198	mouse	cerebellum	473026	1639671	83.3035	pass			C57BL/6J	14	cerebellar granule cell stage S2
dipc-mouse-cerebellum-p014_cell0199	mouse	cerebellum	316551	1282619	83.6462	pass			C57BL/6J	14	cerebellar granule cell stage S2
dipc-mouse-cerebellum-p014_cell0200	mouse	cerebellum	486336	1782936	83.022	pass			C57BL/6J	14	cerebellar granule cell stage S3
dipc-mouse-cerebellum-p014_cell0201	mouse	cerebellum	440423	1781418	81.0246	pass			C57BL/6J	14	cerebellar granule cell stage S3
dipc-mouse-cerebellum-p014_cell0202	mouse	cerebellum	463561	1673584	76.9159	pass			C57BL/6J	14	cerebellar granule cell stage S2
dipc-mouse-cerebellum-p014_cell0203	mouse	cerebellum	451513	1467364	80.0901	pass			C57BL/6J	14	cerebellar granule cell stage S1
dipc-mouse-cerebellum-p014_cell0204	mouse	cerebellum	8204	23527	80.8386	fail			C57BL/6J	14
dipc-mouse-cerebellum-p014_cell0205	mouse	cerebellum	448784	1677765	81.2914	pass			C57BL/6J	14	cerebellar granule cell stage S2
dipc-mouse-cerebellum-p014_cell0206	mouse	cerebellum	456298	1857499	75.7542	pass			C57BL/6J	14	molecular layer interneuron
dipc-mouse-cerebellum-p014_cell0207	mouse	cerebellum	431486	1487140	78.4691	pass			C57BL/6J	14	cerebellar granule cell stage S1
dipc-mouse-cerebellum-p014_cell0208	mouse	cerebellum	390038	1238497	75.989	pass			C57BL/6J	14	cerebellar granule cell stage S1
dipc-mouse-cerebellum-p014_cell0209	mouse	cerebellum	503230	1920998	79.1473	pass			C57BL/6J	14	cerebellar granule cell stage S1
dipc-mouse-cerebellum-p014_cell0210	mouse	cerebellum	390374	1376703	82.2186	pass			C57BL/6J	14	cerebellar granule cell stage S3
dipc-mouse-cerebellum-p014_cell0211	mouse	cerebellum	489839	1812972	84.4626	pass			C57BL/6J	14	cerebellar granule cell stage S3
dipc-mouse-cerebellum-p014_cell0212	mouse	cerebellum	483333	1751558	80.2788	pass			C57BL/6J	14	cerebellar granule cell stage S1
dipc-mouse-cerebellum-p014_cell0213	mouse	cerebellum	443717	1460729	81.0215	pass			C57BL/6J	14	cerebellar granule cell stage S2
dipc-mouse-cerebellum-p014_cell0214	mouse	cerebellum	483803	1895238	76.5603	pass			C57BL/6J	14	cerebellar granule cell stage S2
dipc-mouse-cerebellum-p014_cell0215	mouse	cerebellum	451225	1571152	82.3897	pass			C57BL/6J	14	astrocyte
dipc-mouse-cerebellum-p014_cell0216	mouse	cerebellum	426195	1485037	84.0061	pass			C57BL/6J	14	cerebellar granule cell stage S2
dipc-mouse-cerebellum-p014_cell0217	mouse	cerebellum	430610	1290677	81.8852	pass			C57BL/6J	14	cerebellar granule cell stage S1
dipc-mouse-cerebellum-p014_cell0218	mouse	cerebellum	459076	1575043	83.3736	pass			C57BL/6J	14	cerebellar granule cell stage S2
dipc-mouse-cerebellum-p014_cell0219	mouse	cerebellum	487794	1746174	78.6732	pass			C57BL/6J	14	cerebellar granule cell stage S2
dipc-mouse-cerebellum-p014_cell0220	mouse	cerebellum	456172	1481362	84.101	pass			C57BL/6J	14	cerebellar granule cell stage S3
dipc-mouse-cerebellum-p014_cell0221	mouse	cerebellum	433186	1485131	82.1901	pass			C57BL/6J	14	cerebellar granule cell stage S3
dipc-mouse-cerebellum-p014_cell0222	mouse	cerebellum	418924	1466629	78.8635	pass			C57BL/6J	14	astrocyte
dipc-mouse-cerebellum-p014_cell0223	mouse	cerebellum	327872	809076	75.115	pass			C57BL/6J	14	cerebellar granule cell stage S1
dipc-mouse-cerebellum-p014_cell0224	mouse	cerebellum	360384	1102414	79.9228	pass			C57BL/6J	14	cerebellar granule cell stage S3
dipc-mouse-cerebellum-p014_cell0225	mouse	cerebellum	431036	1316463	77.3689	pass			C57BL/6J	14	cerebellar granule cell stage S1
dipc-mouse-cerebellum-p014_cell0226	mouse	cerebellum	475123	1679056	78.5369	pass			C57BL/6J	14	cerebellar granule cell stage S1
dipc-mouse-cerebellum-p014_cell0227	mouse	cerebellum	430387	1451384	77.0228	pass			C57BL/6J	14	cerebellar granule cell stage S1
dipc-mouse-cerebellum-p014_cell0228	mouse	cerebellum	407081	1277937	84.3157	pass			C57BL/6J	14	cerebellar granule cell stage S3
dipc-mouse-cerebellum-p014_cell0229	mouse	cerebellum	431099	1576505	83.224	pass			C57BL/6J	14	cerebellar granule cell stage S3
dipc-mouse-cerebellum-p014_cell0230	mouse	cerebellum	442620	1412552	83.2269	pass			C57BL/6J	14	cerebellar granule cell stage S3
dipc-mouse-cerebellum-p014_cell0231	mouse	cerebellum	491196	1756501	81.2983	pass			C57BL/6J	14	cerebellar granule cell stage S2
dipc-mouse-cerebellum-p014_cell0232	mouse	cerebellum	295104	744251	81.1426	pass			C57BL/6J	14	cerebellar granule cell stage S1
dipc-mouse-cerebellum-p014_cell0233	mouse	cerebellum	461225	1577271	79.4551	pass			C57BL/6J	14	molecular layer interneuron
dipc-mouse-cerebellum-p014_cell0234	mouse	cerebellum	432756	1641034	84.4004	pass			C57BL/6J	14	cerebellar granule cell stage S3
dipc-mouse-cerebellum-p014_cell0235	mouse	cerebellum	463689	1631302	73.788	pass			C57BL/6J	14	cerebellar granule cell stage S1
dipc-mouse-cerebellum-p014_cell0236	mouse	cerebellum	334809	1307829	74.6309	pass			C57BL/6J	14	cerebellar granule cell stage S1
dipc-mouse-cerebellum-p014_cell0237	mouse	cerebellum	474683	1719871	81.7131	pass			C57BL/6J	14	cerebellar granule cell stage S2
dipc-mouse-cerebellum-p014_cell0238	mouse	cerebellum	737	2573	68.3853	fail			C57BL/6J	14
dipc-mouse-cerebellum-p014_cell0239	mouse	cerebellum	274796	651060	78.1922	pass			C57BL/6J	14	astrocyte
dipc-mouse-cerebellum-p014_cell0240	mouse	cerebellum	404215	1439545	83.8945	pass			C57BL/6J	14	cerebellar granule cell stage S2
dipc-mouse-cerebellum-p014_cell0241	mouse	cerebellum	457179	1579529	83.9448	pass			C57BL/6J	14	cerebellar granule cell stage S3
dipc-mouse-cerebellum-p014_cell0242	mouse	cerebellum	469318	1634047	76.27	pass			C57BL/6J	14	cerebellar granule cell stage S1
dipc-mouse-cerebellum-p014_cell0243	mouse	cerebellum	460232	1646242	77.9589	pass			C57BL/6J	14	cerebellar granule cell stage S1
dipc-mouse-cerebellum-p014_cell0244	mouse	cerebellum	441301	1822386	73.2462	pass			C57BL/6J	14	molecular layer interneuron
dipc-mouse-cerebellum-p014_cell0245	mouse	cerebellum	500604	1972519	82.4532	pass			C57BL/6J	14	cerebellar granule cell stage S2
dipc-mouse-cerebellum-p014_cell0246	mouse	cerebellum	157174	533108	83.3293	pass			C57BL/6J	14	cerebellar granule cell stage S2
dipc-mouse-cerebellum-p014_cell0247	mouse	cerebellum	476070	1568599	82.7341	pass			C57BL/6J	14	cerebellar granule cell stage S3
dipc-mouse-cerebellum-p014_cell0248	mouse	cerebellum	480303	1660690	80.9708	pass			C57BL/6J	14	cerebellar granule cell stage S2
dipc-mouse-cerebellum-p014_cell0249	mouse	cerebellum	495250	1766168	77.3111	pass			C57BL/6J	14	cerebellar granule cell stage S1
dipc-mouse-cerebellum-p014_cell0250	mouse	cerebellum	494263	1755602	80.6512	pass			C57BL/6J	14	cerebellar granule cell stage S2
dipc-mouse-cerebellum-p014_cell0251	mouse	cerebellum	476226	1632243	84.4511	pass			C57BL/6J	14	cerebellar granule cell stage S3
dipc-mouse-cerebellum-p014_cell0252	mouse	cerebellum	457194	1622776	81.8698	pass			C57BL/6J	14	cerebellar granule cell stage S3
dipc-mouse-cerebellum-p014_cell0253	mouse	cerebellum	432850	1700494	81.7191	pass			C57BL/6J	14	cerebellar granule cell stage S1
dipc-mouse-cerebellum-p014_cell0254	mouse	cerebellum	448168	1652647	80.4723	pass			C57BL/6J	14	cerebellar granule cell stage S2
dipc-mouse-cerebellum-p014_cell0255	mouse	cerebellum	401927	1310595	81.3394	pass			C57BL/6J	14	cerebellar granule cell stage S2
dipc-mouse-cerebellum-p014_cell0256	mouse	cerebellum	18281	60066	85.2142	fail			C57BL/6J	14
dipc-mouse-cerebellum-p014_cell0257	mouse	cerebellum	423029	1672941	78.475	pass			C57BL/6J	14	cerebellar granule cell stage S1
dipc-mouse-cerebellum-p014_cell0258	mouse	cerebellum	415686	1490445	81.4232	pass			C57BL/6J	14	cerebellar granule cell stage S2
dipc-mouse-cerebellum-p014_cell0259	mouse	cerebellum	329967	1030508	75.7918	pass			C57BL/6J	14	cerebellar granule cell stage S2
dipc-mouse-cerebellum-p014_cell0260	mouse	cerebellum	439464	1385188	83.1272	pass			C57BL/6J	14	cerebellar granule cell stage S2
dipc-mouse-cerebellum-p014_cell0261	mouse	cerebellum	447054	1571494	81.9241	pass			C57BL/6J	14	cerebellar granule cell stage S2
dipc-mouse-cerebellum-p014_cell0262	mouse	cerebellum	501782	1806604	81.928	pass			C57BL/6J	14	cerebellar granule cell stage S2
dipc-mouse-cerebellum-p014_cell0263	mouse	cerebellum	490561	1680436	75.6098	pass			C57BL/6J	14	cerebellar granule cell stage S1
dipc-mouse-cerebellum-p014_cell0264	mouse	cerebellum	72	139	27.7778	fail			C57BL/6J	14
dipc-mouse-cerebellum-p014_cell0265	mouse	cerebellum	473413	1881355	81.1913	pass			C57BL/6J	14	cerebellar granule cell stage S2
dipc-mouse-cerebellum-p014_cell0266	mouse	cerebellum	436626	1603156	83.8367	pass			C57BL/6J	14	cerebellar granule cell stage S3
dipc-mouse-cerebellum-p014_cell0267	mouse	cerebellum	231	605	65.368	fail			C57BL/6J	14
dipc-mouse-cerebellum-p014_cell0268	mouse	cerebellum	38	96	47.3684	fail			C57BL/6J	14
dipc-mouse-cerebellum-p014_cell0269	mouse	cerebellum	361637	1150996	83.9823	pass			C57BL/6J	14	cerebellar granule cell stage S3
dipc-mouse-cerebellum-p014_cell0270	mouse	cerebellum	410562	1401479	78.6627	pass			C57BL/6J	14	cerebellar granule cell stage S2
dipc-mouse-cerebellum-p014_cell0271	mouse	cerebellum	389190	1086762	81.8577	pass			C57BL/6J	14	cerebellar granule cell stage S3
dipc-mouse-cerebellum-p014_cell0272	mouse	cerebellum	429658	1324227	85.0428	pass			C57BL/6J	14	cerebellar granule cell stage S2
dipc-mouse-cerebellum-p014_cell0273	mouse	cerebellum	430642	1476107	78.8063	pass			C57BL/6J	14	oligodendrocyte progenitor
dipc-mouse-cerebellum-p014_cell0274	mouse	cerebellum	378646	1202239	84.0075	pass			C57BL/6J	14	cerebellar granule cell stage S3
dipc-mouse-cerebellum-p014_cell0275	mouse	cerebellum	448248	1562437	83.6825	pass			C57BL/6J	14	cerebellar granule cell stage S3
dipc-mouse-cerebellum-p014_cell0276	mouse	cerebellum	415545	1384292	84.4219	pass			C57BL/6J	14	cerebellar granule cell stage S3
dipc-mouse-cerebellum-p014_cell0277	mouse	cerebellum	1650	5158	71.9394	fail			C57BL/6J	14
dipc-mouse-cerebellum-p014_cell0278	mouse	cerebellum	298620	758260	79.5844	pass			C57BL/6J	14	molecular layer interneuron
dipc-mouse-cerebellum-p014_cell0279	mouse	cerebellum	439110	1635580	83.4916	pass			C57BL/6J	14	cerebellar granule cell stage S2
dipc-mouse-cerebellum-p014_cell0280	mouse	cerebellum	416133	1384694	83.3061	pass			C57BL/6J	14	cerebellar granule cell stage S3
dipc-mouse-cerebellum-p014_cell0281	mouse	cerebellum	426519	1500353	75.9209	pass			C57BL/6J	14	cerebellar granule cell stage S1
dipc-mouse-cerebellum-p014_cell0282	mouse	cerebellum	444469	1604381	80.8396	pass			C57BL/6J	14	molecular layer interneuron
dipc-mouse-cerebellum-p014_cell0283	mouse	cerebellum	461314	1496149	84.1949	pass			C57BL/6J	14	molecular layer interneuron
dipc-mouse-cerebellum-p014_cell0284	mouse	cerebellum	437331	1412694	82.835	pass			C57BL/6J	14	astrocyte
dipc-mouse-cerebellum-p014_cell0285	mouse	cerebellum	154	431	62.3377	fail			C57BL/6J	14
dipc-mouse-cerebellum-p014_cell0286	mouse	cerebellum	39	108	64.1026	fail			C57BL/6J	14
dipc-mouse-cerebellum-p014_cell0287	mouse	cerebellum	469036	1811915	83.752	pass			C57BL/6J	14	cerebellar granule cell stage S3
dipc-mouse-cerebellum-p014_cell0288	mouse	cerebellum	418169	1420809	82.4545	pass			C57BL/6J	14	cerebellar granule cell stage S2
dipc-mouse-cerebellum-p014_cell0289	mouse	cerebellum	468151	1646647	86.0058	pass			C57BL/6J	14	cerebellar granule cell stage S3
dipc-mouse-cerebellum-p014_cell0290	mouse	cerebellum	485512	1661588	78.1081	pass			C57BL/6J	14	cerebellar granule cell stage S1
dipc-mouse-cerebellum-p014_cell0291	mouse	cerebellum	390621	1080834	80.2409	pass			C57BL/6J	14	molecular layer interneuron
dipc-mouse-cerebellum-p014_cell0292	mouse	cerebellum	440967	1689729	83.1146	pass			C57BL/6J	14	cerebellar granule cell stage S3
dipc-mouse-cerebellum-p014_cell0293	mouse	cerebellum	401177	1341497	75.715	pass			C57BL/6J	14	cerebellar granule cell stage S1
dipc-mouse-cerebellum-p014_cell0294	mouse	cerebellum	418703	1319012	83.0782	pass			C57BL/6J	14	cerebellar granule cell stage S2
dipc-mouse-cerebellum-p014_cell0295	mouse	cerebellum	467825	1637695	83.2454	pass			C57BL/6J	14	cerebellar granule cell stage S3
dipc-mouse-cerebellum-p014_cell0296	mouse	cerebellum	428717	1402847	83.3422	pass			C57BL/6J	14	cerebellar granule cell stage S2
dipc-mouse-cerebellum-p014_cell0297	mouse	cerebellum	458457	1595846	81.9992	pass			C57BL/6J	14	cerebellar granule cell stage S2
dipc-mouse-cerebellum-p014_cell0298	mouse	cerebellum	460578	1482702	80.6387	pass			C57BL/6J	14	cerebellar granule cell stage S2
dipc-mouse-cerebellum-p014_cell0299	mouse	cerebellum	474473	1399728	76.5024	pass			C57BL/6J	14	cerebellar granule cell stage S1
dipc-mouse-cerebellum-p014_cell0300	mouse	cerebellum	445501	1403405	79.2396	pass			C57BL/6J	14	cerebellar granule cell stage S1
dipc-mouse-cerebellum-p014_cell0301	mouse	cerebellum	487709	1783691	79.5456	pass			C57BL/6J	14	cerebellar granule cell stage S1
dipc-mouse-cerebellum-p014_cell0302	mouse	cerebellum	456698	1751160	82.5532	pass			C57BL/6J	14	cerebellar granule cell stage S2
dipc-mouse-cerebellum-p014_cell0303	mouse	cerebellum	465700	1518429	81.7361	pass			C57BL/6J	14	cerebellar granule cell stage S2
dipc-mouse-cerebellum-p014_cell0304	mouse	cerebellum	393692	1194317	81.2242	pass			C57BL/6J	14	cerebellar granule cell stage S1
dipc-mouse-cerebellum-p014_cell0305	mouse	cerebellum	458037	1717999	84.6357	pass			C57BL/6J	14	cerebellar granule cell stage S2
dipc-mouse-cerebellum-p014_cell0306	mouse	cerebellum	470030	1557209	83.6883	pass			C57BL/6J	14	molecular layer interneuron
dipc-mouse-cerebellum-p014_cell0307	mouse	cerebellum	466309	1650811	76.1356	pass			C57BL/6J	14	cerebellar granule cell stage S1
dipc-mouse-cerebellum-p014_cell0308	mouse	cerebellum	450805	1583537	82.3549	pass			C57BL/6J	14	cerebellar granule cell stage S2
dipc-mouse-cerebellum-p014_cell0309	mouse	cerebellum	486931	1551597	84.5356	pass			C57BL/6J	14	cerebellar granule cell stage S2
dipc-mouse-cerebellum-p014_cell0310	mouse	cerebellum	479800	1731673	83.3533	pass			C57BL/6J	14	cerebellar granule cell stage S2
dipc-mouse-cerebellum-p014_cell0311	mouse	cerebellum	482039	1590526	83.6134	pass			C57BL/6J	14	cerebellar granule cell stage S3
dipc-mouse-cerebellum-p014_cell0312	mouse	cerebellum	495643	1644400	81.7637	pass			C57BL/6J	14	cerebellar granule cell stage S2
dipc-mouse-cerebellum-p014_cell0313	mouse	cerebellum	409720	1127134	83.6618	pass			C57BL/6J	14	cerebellar granule cell stage S2
dipc-mouse-cerebellum-p014_cell0314	mouse	cerebellum	10628	31119	80.2409	fail			C57BL/6J	14
dipc-mouse-cerebellum-p014_cell0315	mouse	cerebellum	399645	1411637	74.1055	pass			C57BL/6J	14	cerebellar granule cell stage S1
dipc-mouse-cerebellum-p014_cell0316	mouse	cerebellum	403972	1261207	83.1555	pass			C57BL/6J	14	cerebellar granule cell stage S3
dipc-mouse-cerebellum-p014_cell0317	mouse	cerebellum	427593	1458545	73.3401	pass			C57BL/6J	14	cerebellar granule cell stage S1
dipc-mouse-cerebellum-p014_cell0318	mouse	cerebellum	4761	15090	81.2854	fail			C57BL/6J	14
dipc-mouse-cerebellum-p014_cell0319	mouse	cerebellum	285356	665641	83.6418	pass			C57BL/6J	14	cerebellar granule cell stage S3
dipc-mouse-cerebellum-p014_cell0320	mouse	cerebellum	368545	1117534	78.2176	pass			C57BL/6J	14	molecular layer interneuron
dipc-mouse-cerebellum-p014_cell0321	mouse	cerebellum	28718	80445	71.2445	fail			C57BL/6J	14
dipc-mouse-cerebellum-p014_cell0322	mouse	cerebellum	442716	1546421	81.1457	pass			C57BL/6J	14	molecular layer interneuron
dipc-mouse-cerebellum-p014_cell0323	mouse	cerebellum	451310	1482367	83.2441	pass			C57BL/6J	14	cerebellar granule cell stage S2
dipc-mouse-cerebellum-p014_cell0324	mouse	cerebellum	389991	1200400	84.3863	pass			C57BL/6J	14	cerebellar granule cell stage S3
dipc-mouse-cerebellum-p014_cell0325	mouse	cerebellum	437613	1511082	86.1889	pass			C57BL/6J	14	cerebellar granule cell stage S3
dipc-mouse-cerebellum-p014_cell0326	mouse	cerebellum	426139	1293899	85.187	pass			C57BL/6J	14	cerebellar granule cell stage S2
dipc-mouse-cerebellum-p014_cell0327	mouse	cerebellum	479938	1665802	82.658	pass			C57BL/6J	14	cerebellar granule cell stage S2
dipc-mouse-cerebellum-p014_cell0328	mouse	cerebellum	237086	524533	78.3931	pass			C57BL/6J	14	cerebellar granule cell stage S1
dipc-mouse-cerebellum-p014_cell0329	mouse	cerebellum	422875	1351417	75.2312	pass			C57BL/6J	14	cerebellar granule cell stage S1
dipc-mouse-cerebellum-p014_cell0330	mouse	cerebellum	5338	17352	81.6973	fail			C57BL/6J	14
dipc-mouse-cerebellum-p014_cell0331	mouse	cerebellum	439672	1466246	74.4933	pass			C57BL/6J	14	molecular layer interneuron
dipc-mouse-cerebellum-p014_cell0332	mouse	cerebellum	452871	1579071	83.0325	pass			C57BL/6J	14	cerebellar granule cell stage S3
dipc-mouse-cerebellum-p014_cell0333	mouse	cerebellum	431730	1481764	81.5903	pass			C57BL/6J	14	astrocyte
dipc-mouse-cerebellum-p014_cell0334	mouse	cerebellum	490406	1943645	82.9865	pass			C57BL/6J	14	cerebellar granule cell stage S2
dipc-mouse-cerebellum-p014_cell0335	mouse	cerebellum	89	175	61.7978	fail			C57BL/6J	14
dipc-mouse-cerebellum-p014_cell0336	mouse	cerebellum	207060	652677	81.487	pass			C57BL/6J	14	cerebellar granule cell stage S2
dipc-mouse-cerebellum-p014_cell0337	mouse	cerebellum	442375	1408941	74.6837	pass			C57BL/6J	14	cerebellar granule cell stage S1
dipc-mouse-cerebellum-p014_cell0338	mouse	cerebellum	453470	1511933	86.4545	pass			C57BL/6J	14	unknown
dipc-mouse-cerebellum-p014_cell0339	mouse	cerebellum	413032	1386145	83.7361	pass			C57BL/6J	14	cerebellar granule cell stage S2
dipc-mouse-cerebellum-p014_cell0340	mouse	cerebellum	496013	1911022	83.2226	pass			C57BL/6J	14	cerebellar granule cell stage S2
dipc-mouse-cerebellum-p014_cell0341	mouse	cerebellum	429081	1619030	89.4286	pass			C57BL/6J	14	cerebellar granule cell stage S1
dipc-mouse-cerebellum-p014_cell0342	mouse	cerebellum	365292	1196815	81.4162	pass			C57BL/6J	14	cerebellar granule cell stage S1
dipc-mouse-cerebellum-p014_cell0343	mouse	cerebellum	398197	1244253	72.7534	pass			C57BL/6J	14	molecular layer interneuron
dipc-mouse-cerebellum-p014_cell0344	mouse	cerebellum	453952	1537108	77.8043	pass			C57BL/6J	14	molecular layer interneuron
dipc-mouse-cerebellum-p014_cell0345	mouse	cerebellum	459882	1598258	79.2675	pass			C57BL/6J	14	astrocyte
dipc-mouse-cerebellum-p014_cell0346	mouse	cerebellum	114629	394070	82.261	pass			C57BL/6J	14	cerebellar granule cell stage S2
dipc-mouse-cerebellum-p014_cell0347	mouse	cerebellum	443147	1500011	81.5768	pass			C57BL/6J	14	cerebellar granule cell stage S1
dipc-mouse-cerebellum-p014_cell0348	mouse	cerebellum	451796	1533712	84.211	pass			C57BL/6J	14	cerebellar granule cell stage S3
dipc-mouse-cerebellum-p014_cell0349	mouse	cerebellum	449441	1644804	81.3755	pass			C57BL/6J	14	cerebellar granule cell stage S1
dipc-mouse-cerebellum-p014_cell0350	mouse	cerebellum	467759	1618582	79.1288	pass			C57BL/6J	14	molecular layer interneuron
dipc-mouse-cerebellum-p014_cell0351	mouse	cerebellum	468155	1416163	84.1053	pass			C57BL/6J	14	cerebellar granule cell stage S1
dipc-mouse-cerebellum-p014_cell0352	mouse	cerebellum	436393	1426438	84.0167	pass			C57BL/6J	14	cerebellar granule cell stage S2
dipc-mouse-cerebellum-p014_cell0353	mouse	cerebellum	22	61	22.7273	fail			C57BL/6J	14
dipc-mouse-cerebellum-p014_cell0354	mouse	cerebellum	433442	1476975	83.9494	pass			C57BL/6J	14	cerebellar granule cell stage S2
dipc-mouse-cerebellum-p014_cell0355	mouse	cerebellum	284284	830278	84.8117	pass			C57BL/6J	14	cerebellar granule cell stage S2
dipc-mouse-cerebellum-p014_cell0356	mouse	cerebellum	247329	763501	80.2603	pass			C57BL/6J	14	cerebellar granule cell stage S2
dipc-mouse-cerebellum-p014_cell0357	mouse	cerebellum	430863	1443020	80.6574	pass			C57BL/6J	14	cerebellar granule cell stage S1
dipc-mouse-cerebellum-p014_cell0358	mouse	cerebellum	9167	27527	79.4917	fail			C57BL/6J	14
dipc-mouse-cerebellum-p014_cell0359	mouse	cerebellum	423772	1336604	84.805	pass			C57BL/6J	14	cerebellar granule cell stage S3
dipc-mouse-cerebellum-p014_cell0360	mouse	cerebellum	378605	1013254	78.2354	pass			C57BL/6J	14	cerebellar granule cell stage S1
dipc-mouse-cerebellum-p014_cell0361	mouse	cerebellum	470262	1777843	83.5494	pass			C57BL/6J	14	cerebellar granule cell stage S3
dipc-mouse-cerebellum-p014_cell0362	mouse	cerebellum	51	134	56.8627	fail			C57BL/6J	14
dipc-mouse-cerebellum-p014_cell0363	mouse	cerebellum	400605	1178583	80.6188	pass			C57BL/6J	14	cerebellar granule cell stage S1
dipc-mouse-cerebellum-p014_cell0364	mouse	cerebellum	414325	1325366	77.6349	pass			C57BL/6J	14	cerebellar granule cell stage S1
dipc-mouse-cerebellum-p014_cell0365	mouse	cerebellum	422800	1253643	84.7119	pass			C57BL/6J	14	cerebellar granule cell stage S3
dipc-mouse-cerebellum-p014_cell0366	mouse	cerebellum	417609	1349181	83.9802	pass			C57BL/6J	14	cerebellar granule cell stage S2
dipc-mouse-cerebellum-p014_cell0367	mouse	cerebellum	354202	941625	85.268	pass			C57BL/6J	14	cerebellar granule cell stage S3
dipc-mouse-cerebellum-p014_cell0368	mouse	cerebellum	410270	1180036	84.2942	pass			C57BL/6J	14	cerebellar granule cell stage S3
dipc-mouse-cerebellum-p014_cell0369	mouse	cerebellum	416499	1308415	85.399	pass			C57BL/6J	14	cerebellar granule cell stage S3
dipc-mouse-cerebellum-p014_cell0370	mouse	cerebellum	140	350	71.4286	fail			C57BL/6J	14
dipc-mouse-cerebellum-p014_cell0371	mouse	cerebellum	459321	1469056	80.5337	pass			C57BL/6J	14	cerebellar granule cell stage S2
dipc-mouse-cerebellum-p014_cell0372	mouse	cerebellum	428743	1295035	77.4191	pass			C57BL/6J	14	oligodendrocyte progenitor
dipc-mouse-cerebellum-p014_cell0373	mouse	cerebellum	41	91	34.1463	fail			C57BL/6J	14
dipc-mouse-cerebellum-p014_cell0374	mouse	cerebellum	956	2027	70.0837	fail			C57BL/6J	14
dipc-mouse-cerebellum-p014_cell0375	mouse	cerebellum	1	1	0	fail			C57BL/6J	14
dipc-mouse-cerebellum-p014_cell0376	mouse	cerebellum	414136	1282796	83.3562	pass			C57BL/6J	14	cerebellar granule cell stage S2
dipc-mouse-cerebellum-p014_cell0377	mouse	cerebellum	7582	21936	81.5352	fail			C57BL/6J	14
dipc-mouse-cerebellum-p014_cell0378	mouse	cerebellum	452974	1500257	84.6444	pass			C57BL/6J	14	cerebellar granule cell stage S2
dipc-mouse-cerebellum-p014_cell0379	mouse	cerebellum	476461	1423581	84.3089	pass			C57BL/6J	14	cerebellar granule cell stage S3
dipc-mouse-cerebellum-p014_cell0380	mouse	cerebellum	762	1843	76.9029	fail			C57BL/6J	14
dipc-mouse-cerebellum-p014_cell0381	mouse	cerebellum	198538	676266	77.7075	pass			C57BL/6J	14	cerebellar granule cell stage S1
dipc-mouse-cerebellum-p014_cell0382	mouse	cerebellum	87	227	63.2184	fail			C57BL/6J	14
dipc-mouse-cerebellum-p014_cell0383	mouse	cerebellum	430545	1582925	75.6381	pass			C57BL/6J	14	cerebellar granule cell stage S1
dipc-mouse-cerebellum-p014_cell0384	mouse	cerebellum	335	897	68.9552	fail			C57BL/6J	14
dipc-mouse-cerebellum-p017_cell0001	mouse	cerebellum	596004	1500880	82.5451	pass			C57BL/6J	17	cerebellar granule cell stage S3
dipc-mouse-cerebellum-p017_cell0002	mouse	cerebellum	545604	1569393	82.6422	pass			C57BL/6J	17	cerebellar granule cell stage S2
dipc-mouse-cerebellum-p017_cell0003	mouse	cerebellum	678278	1948169	82.0341	pass			C57BL/6J	17	cerebellar granule cell stage S3
dipc-mouse-cerebellum-p017_cell0004	mouse	cerebellum	603869	1502356	82.1854	pass			C57BL/6J	17	cerebellar granule cell stage S3
dipc-mouse-cerebellum-p017_cell0005	mouse	cerebellum	612598	1909947	79.3321	pass			C57BL/6J	17	oligodendrocyte progenitor
dipc-mouse-cerebellum-p017_cell0006	mouse	cerebellum	672262	1909792	81.7933	pass			C57BL/6J	17	cerebellar granule cell stage S3
dipc-mouse-cerebellum-p017_cell0007	mouse	cerebellum	695932	2020837	83.0259	pass			C57BL/6J	17	cerebellar granule cell stage S3
dipc-mouse-cerebellum-p017_cell0008	mouse	cerebellum	556331	1345893	84.0223	pass			C57BL/6J	17	cerebellar granule cell stage S3
dipc-mouse-cerebellum-p017_cell0009	mouse	cerebellum	630119	1708962	81.7903	pass			C57BL/6J	17	cerebellar granule cell stage S3
dipc-mouse-cerebellum-p017_cell0010	mouse	cerebellum	673312	1915272	81.689	pass			C57BL/6J	17	cerebellar granule cell stage S2
dipc-mouse-cerebellum-p017_cell0011	mouse	cerebellum	625019	1635137	81.5388	pass			C57BL/6J	17	cerebellar granule cell stage S3
dipc-mouse-cerebellum-p017_cell0012	mouse	cerebellum	553354	1431282	83.4639	pass			C57BL/6J	17	cerebellar granule cell stage S2
dipc-mouse-cerebellum-p017_cell0013	mouse	cerebellum	623657	1600937	80.3198	pass			C57BL/6J	17	cerebellar granule cell stage S2
dipc-mouse-cerebellum-p017_cell0014	mouse	cerebellum	702935	1958788	82.7276	pass			C57BL/6J	17	cerebellar granule cell stage S3
dipc-mouse-cerebellum-p017_cell0015	mouse	cerebellum	642228	1796486	83.379	pass			C57BL/6J	17	cerebellar granule cell stage S2
dipc-mouse-cerebellum-p017_cell0016	mouse	cerebellum	663973	1877640	82.7904	pass			C57BL/6J	17	cerebellar granule cell stage S3
dipc-mouse-cerebellum-p017_cell0017	mouse	cerebellum	576628	1612061	83.7094	pass			C57BL/6J	17	cerebellar granule cell stage S2
dipc-mouse-cerebellum-p017_cell0018	mouse	cerebellum	617787	1670606	82.2661	pass			C57BL/6J	17	cerebellar granule cell stage S2
dipc-mouse-cerebellum-p017_cell0019	mouse	cerebellum	633701	1790845	82.7999	pass			C57BL/6J	17	cerebellar granule cell stage S3
dipc-mouse-cerebellum-p017_cell0020	mouse	cerebellum	622998	1586374	83.9545	pass			C57BL/6J	17	cerebellar granule cell stage S3
dipc-mouse-cerebellum-p017_cell0021	mouse	cerebellum	631710	1638608	81.5903	pass			C57BL/6J	17	cerebellar granule cell stage S3
dipc-mouse-cerebellum-p017_cell0022	mouse	cerebellum	657143	1740775	83.3675	pass			C57BL/6J	17	cerebellar granule cell stage S3
dipc-mouse-cerebellum-p017_cell0023	mouse	cerebellum	660847	1801686	81.2438	pass			C57BL/6J	17	cerebellar granule cell stage S3
dipc-mouse-cerebellum-p017_cell0024	mouse	cerebellum	599215	1446534	83.034	pass			C57BL/6J	17	cerebellar granule cell stage S3
dipc-mouse-cerebellum-p017_cell0025	mouse	cerebellum	701123	2055283	83.2691	pass			C57BL/6J	17	cerebellar granule cell stage S3
dipc-mouse-cerebellum-p017_cell0026	mouse	cerebellum	626156	1583267	82.4689	pass			C57BL/6J	17	cerebellar granule cell stage S3
dipc-mouse-cerebellum-p017_cell0027	mouse	cerebellum	676385	1854836	82.3028	pass			C57BL/6J	17	molecular layer interneuron
dipc-mouse-cerebellum-p017_cell0028	mouse	cerebellum	658227	1767166	80.2027	pass			C57BL/6J	17	cerebellar granule cell stage S2
dipc-mouse-cerebellum-p017_cell0029	mouse	cerebellum	652473	1687660	84.2436	pass			C57BL/6J	17	cerebellar granule cell stage S3
dipc-mouse-cerebellum-p017_cell0030	mouse	cerebellum	653080	1694509	81.9561	pass			C57BL/6J	17	cerebellar granule cell stage S3
dipc-mouse-cerebellum-p017_cell0031	mouse	cerebellum	637925	1636179	81.5897	pass			C57BL/6J	17	cerebellar granule cell stage S3
dipc-mouse-cerebellum-p017_cell0032	mouse	cerebellum	671597	1811200	82.4509	pass			C57BL/6J	17	cerebellar granule cell stage S3
dipc-mouse-cerebellum-p017_cell0033	mouse	cerebellum	622431	1556563	82.8797	pass			C57BL/6J	17	cerebellar granule cell stage S3
dipc-mouse-cerebellum-p017_cell0034	mouse	cerebellum	640809	1774772	83.4876	pass			C57BL/6J	17	cerebellar granule cell stage S3
dipc-mouse-cerebellum-p017_cell0035	mouse	cerebellum	577015	1414665	82.6313	pass			C57BL/6J	17	mature oligodendrocyte
dipc-mouse-cerebellum-p017_cell0036	mouse	cerebellum	646718	1829664	84.811	pass			C57BL/6J	17	molecular layer interneuron
dipc-mouse-cerebellum-p017_cell0037	mouse	cerebellum	706131	2125044	82.9326	pass			C57BL/6J	17	cerebellar granule cell stage S3
dipc-mouse-cerebellum-p017_cell0038	mouse	cerebellum	648178	1724558	81.0041	pass			C57BL/6J	17	cerebellar granule cell stage S2
dipc-mouse-cerebellum-p017_cell0039	mouse	cerebellum	731219	2252227	79.7446	pass			C57BL/6J	17	cerebellar granule cell stage S2
dipc-mouse-cerebellum-p017_cell0040	mouse	cerebellum	524235	1150375	83.1141	pass			C57BL/6J	17	cerebellar granule cell stage S3
dipc-mouse-cerebellum-p017_cell0041	mouse	cerebellum	665317	1797438	79.7044	pass			C57BL/6J	17	cerebellar granule cell stage S2
dipc-mouse-cerebellum-p017_cell0042	mouse	cerebellum	636132	1778994	75.9284	pass			C57BL/6J	17	cerebellar granule cell stage S1
dipc-mouse-cerebellum-p017_cell0043	mouse	cerebellum	609439	1616280	81.0127	pass			C57BL/6J	17	astrocyte
dipc-mouse-cerebellum-p017_cell0044	mouse	cerebellum	665783	1861812	83.8634	pass			C57BL/6J	17	cerebellar granule cell stage S3
dipc-mouse-cerebellum-p017_cell0045	mouse	cerebellum	626747	1642717	83.4764	pass			C57BL/6J	17	cerebellar granule cell stage S4
dipc-mouse-cerebellum-p017_cell0046	mouse	cerebellum	643304	1768560	82.3413	pass			C57BL/6J	17	cerebellar granule cell stage S3
dipc-mouse-cerebellum-p017_cell0047	mouse	cerebellum	637653	1674792	83.0623	pass			C57BL/6J	17	cerebellar granule cell stage S3
dipc-mouse-cerebellum-p017_cell0048	mouse	cerebellum	578933	1499898	81.0083	pass			C57BL/6J	17	cerebellar granule cell stage S3
dipc-mouse-cerebellum-p017_cell0049	mouse	cerebellum	711760	2288704	82.0789	pass			C57BL/6J	17	cerebellar granule cell stage S3
dipc-mouse-cerebellum-p017_cell0050	mouse	cerebellum	711914	2079630	82.4691	pass			C57BL/6J	17	cerebellar granule cell stage S3
dipc-mouse-cerebellum-p017_cell0051	mouse	cerebellum	606708	1521411	81.3691	pass			C57BL/6J	17	cerebellar granule cell stage S3
dipc-mouse-cerebellum-p017_cell0052	mouse	cerebellum	685740	1812941	83.0367	pass			C57BL/6J	17	cerebellar granule cell stage S3
dipc-mouse-cerebellum-p017_cell0053	mouse	cerebellum	708198	2298930	82.9308	pass			C57BL/6J	17	cerebellar granule cell stage S2
dipc-mouse-cerebellum-p017_cell0054	mouse	cerebellum	684939	1940499	83.0807	pass			C57BL/6J	17	cerebellar granule cell stage S3
dipc-mouse-cerebellum-p017_cell0055	mouse	cerebellum	695268	2048571	83.5614	pass			C57BL/6J	17	cerebellar granule cell stage S3
dipc-mouse-cerebellum-p017_cell0056	mouse	cerebellum	671234	1761363	82.1173	pass			C57BL/6J	17	cerebellar granule cell stage S3
dipc-mouse-cerebellum-p017_cell0057	mouse	cerebellum	557761	1214196	79.8346	pass			C57BL/6J	17	molecular layer interneuron
dipc-mouse-cerebellum-p017_cell0058	mouse	cerebellum	709599	1923586	72.7102	pass			C57BL/6J	17	cerebellar granule cell stage S1
dipc-mouse-cerebellum-p017_cell0059	mouse	cerebellum	522614	1230407	81.623	pass			C57BL/6J	17	cerebellar granule cell stage S3
dipc-mouse-cerebellum-p017_cell0060	mouse	cerebellum	570567	1510326	81.8638	pass			C57BL/6J	17	cerebellar granule cell stage S3
dipc-mouse-cerebellum-p017_cell0061	mouse	cerebellum	518465	1146586	79.3095	pass			C57BL/6J	17	cerebellar granule cell stage S1
dipc-mouse-cerebellum-p017_cell0062	mouse	cerebellum	673238	1864202	79.2672	pass			C57BL/6J	17	cerebellar granule cell stage S3
dipc-mouse-cerebellum-p017_cell0063	mouse	cerebellum	697086	1979592	83.214	pass			C57BL/6J	17	cerebellar granule cell stage S2
dipc-mouse-cerebellum-p017_cell0064	mouse	cerebellum	563389	1478673	84.0939	pass			C57BL/6J	17	cerebellar granule cell stage S3
dipc-mouse-cerebellum-p017_cell0065	mouse	cerebellum	119096	320688	79.2537	pass			C57BL/6J	17	cerebellar granule cell stage S2
dipc-mouse-cerebellum-p017_cell0066	mouse	cerebellum	649733	1723150	80.9971	pass			C57BL/6J	17	cerebellar granule cell stage S3
dipc-mouse-cerebellum-p017_cell0067	mouse	cerebellum	689426	2238850	80.9987	pass			C57BL/6J	17	cerebellar granule cell stage S3
dipc-mouse-cerebellum-p017_cell0068	mouse	cerebellum	643101	1766002	81.1375	pass			C57BL/6J	17	cerebellar granule cell stage S2
dipc-mouse-cerebellum-p017_cell0069	mouse	cerebellum	654966	1841776	84.7496	pass			C57BL/6J	17	cerebellar granule cell stage S3
dipc-mouse-cerebellum-p017_cell0070	mouse	cerebellum	630303	1582093	79.4975	pass			C57BL/6J	17	cerebellar granule cell stage S3
dipc-mouse-cerebellum-p017_cell0071	mouse	cerebellum	583057	1445861	80.6556	pass			C57BL/6J	17	mature oligodendrocyte
dipc-mouse-cerebellum-p017_cell0072	mouse	cerebellum	596665	1572975	81.0329	pass			C57BL/6J	17	cerebellar granule cell stage S2
dipc-mouse-cerebellum-p017_cell0073	mouse	cerebellum	715766	1969963	83.067	pass			C57BL/6J	17	cerebellar granule cell stage S3
dipc-mouse-cerebellum-p017_cell0074	mouse	cerebellum	573161	1595927	85.0609	pass			C57BL/6J	17	cerebellar granule cell stage S3
dipc-mouse-cerebellum-p017_cell0075	mouse	cerebellum	604460	1531074	82.5993	pass			C57BL/6J	17	cerebellar granule cell stage S3
dipc-mouse-cerebellum-p017_cell0076	mouse	cerebellum	634298	1694314	81.0978	pass			C57BL/6J	17	molecular layer interneuron
dipc-mouse-cerebellum-p017_cell0077	mouse	cerebellum	478944	1064691	83.2486	pass			C57BL/6J	17	cerebellar granule cell stage S4
dipc-mouse-cerebellum-p017_cell0078	mouse	cerebellum	733254	2171095	81.9061	pass			C57BL/6J	17	cerebellar granule cell stage S3
dipc-mouse-cerebellum-p017_cell0079	mouse	cerebellum	580133	1405769	83.7246	pass			C57BL/6J	17	cerebellar granule cell stage S3
dipc-mouse-cerebellum-p017_cell0080	mouse	cerebellum	643188	1641425	83.6359	pass			C57BL/6J	17	cerebellar granule cell stage S3
dipc-mouse-cerebellum-p017_cell0081	mouse	cerebellum	670826	1824908	79.4033	pass			C57BL/6J	17	cerebellar granule cell stage S3
dipc-mouse-cerebellum-p017_cell0082	mouse	cerebellum	658648	1798432	82.1074	pass			C57BL/6J	17	cerebellar granule cell stage S3
dipc-mouse-cerebellum-p017_cell0083	mouse	cerebellum	497502	1375150	82.2371	pass			C57BL/6J	17	cerebellar granule cell stage S3
dipc-mouse-cerebellum-p017_cell0084	mouse	cerebellum	561609	1280707	83.1431	pass			C57BL/6J	17	cerebellar granule cell stage S3
dipc-mouse-cerebellum-p017_cell0085	mouse	cerebellum	598615	1734300	80.8039	pass			C57BL/6J	17	cerebellar granule cell stage S2
dipc-mouse-cerebellum-p017_cell0086	mouse	cerebellum	705568	1980448	81.7795	pass			C57BL/6J	17	cerebellar granule cell stage S3
dipc-mouse-cerebellum-p017_cell0087	mouse	cerebellum	688645	1930268	81.1393	pass			C57BL/6J	17	cerebellar granule cell stage S2
dipc-mouse-cerebellum-p017_cell0088	mouse	cerebellum	657219	1826768	79.5284	pass			C57BL/6J	17	cerebellar granule cell stage S4
dipc-mouse-cerebellum-p017_cell0089	mouse	cerebellum	688527	1911994	77.6076	pass			C57BL/6J	17	cerebellar granule cell stage S2
dipc-mouse-cerebellum-p017_cell0090	mouse	cerebellum	718918	2074045	81.9601	pass			C57BL/6J	17	cerebellar granule cell stage S3
dipc-mouse-cerebellum-p017_cell0091	mouse	cerebellum	618512	1686154	76.579	pass			C57BL/6J	17	cerebellar granule cell stage S1
dipc-mouse-cerebellum-p017_cell0092	mouse	cerebellum	638124	1748580	79.4568	pass			C57BL/6J	17	astrocyte
dipc-mouse-cerebellum-p017_cell0093	mouse	cerebellum	629114	1730519	80.5894	pass			C57BL/6J	17	mature oligodendrocyte
dipc-mouse-cerebellum-p017_cell0094	mouse	cerebellum	630817	1609306	82.6282	pass			C57BL/6J	17	cerebellar granule cell stage S3
dipc-mouse-cerebellum-p017_cell0095	mouse	cerebellum	601890	1579147	79.8016	pass			C57BL/6J	17	cerebellar granule cell stage S3
dipc-mouse-cerebellum-p017_cell0096	mouse	cerebellum	1190	2062	84.2017	fail			C57BL/6J	17
dipc-mouse-cerebellum-p017_cell0097	mouse	cerebellum	577357	1259325	83.6581	pass			C57BL/6J	17	cerebellar granule cell stage S3
dipc-mouse-cerebellum-p017_cell0098	mouse	cerebellum	608822	1450643	82.2372	pass			C57BL/6J	17	cerebellar granule cell stage S3
dipc-mouse-cerebellum-p017_cell0099	mouse	cerebellum	577987	1423503	77.0725	pass			C57BL/6J	17	cerebellar granule cell stage S1
dipc-mouse-cerebellum-p017_cell0100	mouse	cerebellum	546554	1207805	75.5437	pass			C57BL/6J	17	cerebellar granule cell stage S1
dipc-mouse-cerebellum-p017_cell0101	mouse	cerebellum	708952	1852449	82.7234	pass			C57BL/6J	17	cerebellar granule cell stage S3
dipc-mouse-cerebellum-p017_cell0102	mouse	cerebellum	589560	1420486	82.0369	pass			C57BL/6J	17	cerebellar granule cell stage S2
dipc-mouse-cerebellum-p017_cell0103	mouse	cerebellum	644053	1565199	82.6212	pass			C57BL/6J	17	cerebellar granule cell stage S3
dipc-mouse-cerebellum-p017_cell0104	mouse	cerebellum	604507	1321532	82.2014	pass			C57BL/6J	17	cerebellar granule cell stage S3
dipc-mouse-cerebellum-p017_cell0105	mouse	cerebellum	630026	1515151	79.3796	pass			C57BL/6J	17	cerebellar granule cell stage S3
dipc-mouse-cerebellum-p017_cell0106	mouse	cerebellum	585844	1438997	82.0421	pass			C57BL/6J	17	cerebellar granule cell stage S2
dipc-mouse-cerebellum-p017_cell0107	mouse	cerebellum	608509	1472572	84.5195	pass			C57BL/6J	17	cerebellar granule cell stage S3
dipc-mouse-cerebellum-p017_cell0108	mouse	cerebellum	637626	1551420	83.1216	pass			C57BL/6J	17	cerebellar granule cell stage S3
dipc-mouse-cerebellum-p017_cell0109	mouse	cerebellum	549683	1222411	80.2643	pass			C57BL/6J	17	cerebellar granule cell stage S2
dipc-mouse-cerebellum-p017_cell0110	mouse	cerebellum	573146	1365700	73.1171	pass			C57BL/6J	17	cerebellar granule cell stage S1
dipc-mouse-cerebellum-p017_cell0111	mouse	cerebellum	620136	1475484	82.4284	pass			C57BL/6J	17	cerebellar granule cell stage S3
dipc-mouse-cerebellum-p017_cell0112	mouse	cerebellum	443055	1145912	83.4533	pass			C57BL/6J	17	cerebellar granule cell stage S3
dipc-mouse-cerebellum-p017_cell0113	mouse	cerebellum	581739	1391672	84.2969	pass			C57BL/6J	17	cerebellar granule cell stage S3
dipc-mouse-cerebellum-p017_cell0114	mouse	cerebellum	533385	1217965	76.0618	pass			C57BL/6J	17	cerebellar granule cell stage S3
dipc-mouse-cerebellum-p017_cell0115	mouse	cerebellum	617997	1488979	82.1334	pass			C57BL/6J	17	cerebellar granule cell stage S3
dipc-mouse-cerebellum-p017_cell0116	mouse	cerebellum	553123	1225281	80.468	pass			C57BL/6J	17	cerebellar granule cell stage S3
dipc-mouse-cerebellum-p017_cell0117	mouse	cerebellum	524125	1148318	82.9235	pass			C57BL/6J	17	cerebellar granule cell stage S3
dipc-mouse-cerebellum-p017_cell0118	mouse	cerebellum	560823	1291596	82.2233	pass			C57BL/6J	17	cerebellar granule cell stage S3
dipc-mouse-cerebellum-p017_cell0119	mouse	cerebellum	567869	1366310	81.7798	pass			C57BL/6J	17	cerebellar granule cell stage S3
dipc-mouse-cerebellum-p017_cell0120	mouse	cerebellum	572664	1275594	83.188	pass			C57BL/6J	17	molecular layer interneuron
dipc-mouse-cerebellum-p017_cell0121	mouse	cerebellum	653385	1628361	81.4514	pass			C57BL/6J	17	cerebellar granule cell stage S3
dipc-mouse-cerebellum-p017_cell0122	mouse	cerebellum	568029	1262022	82.3648	pass			C57BL/6J	17	cerebellar granule cell stage S2
dipc-mouse-cerebellum-p017_cell0123	mouse	cerebellum	580452	1338528	83.0082	pass			C57BL/6J	17	cerebellar granule cell stage S3
dipc-mouse-cerebellum-p017_cell0124	mouse	cerebellum	595363	1384698	82.1944	pass			C57BL/6J	17	cerebellar granule cell stage S2
dipc-mouse-cerebellum-p017_cell0125	mouse	cerebellum	546205	1202128	83.7074	pass			C57BL/6J	17	cerebellar granule cell stage S2
dipc-mouse-cerebellum-p017_cell0126	mouse	cerebellum	461645	1008551	83.131	pass			C57BL/6J	17	cerebellar granule cell stage S3
dipc-mouse-cerebellum-p017_cell0127	mouse	cerebellum	546578	1190390	78.5357	pass			C57BL/6J	17	cerebellar granule cell stage S2
dipc-mouse-cerebellum-p017_cell0128	mouse	cerebellum	562327	1269932	80.8725	pass			C57BL/6J	17	cerebellar granule cell stage S2
dipc-mouse-cerebellum-p017_cell0129	mouse	cerebellum	525614	1136237	83.712	pass			C57BL/6J	17	cerebellar granule cell stage S3
dipc-mouse-cerebellum-p017_cell0130	mouse	cerebellum	551783	1316550	74.0998	pass			C57BL/6J	17	cerebellar granule cell stage S1
dipc-mouse-cerebellum-p017_cell0131	mouse	cerebellum	570266	1252857	82.774	pass			C57BL/6J	17	cerebellar granule cell stage S3
dipc-mouse-cerebellum-p017_cell0132	mouse	cerebellum	589345	1493413	84.9835	pass			C57BL/6J	17	cerebellar granule cell stage S3
dipc-mouse-cerebellum-p017_cell0133	mouse	cerebellum	578942	1445942	82.6015	pass			C57BL/6J	17	cerebellar granule cell stage S3
dipc-mouse-cerebellum-p017_cell0134	mouse	cerebellum	584914	1324557	78.8369	pass			C57BL/6J	17	cerebellar granule cell stage S2
dipc-mouse-cerebellum-p017_cell0135	mouse	cerebellum	633882	1636647	81.7135	pass			C57BL/6J	17	cerebellar granule cell stage S2
dipc-mouse-cerebellum-p017_cell0136	mouse	cerebellum	41332	80644	82.5922	fail			C57BL/6J	17
dipc-mouse-cerebellum-p017_cell0137	mouse	cerebellum	592041	1375836	82.9279	pass			C57BL/6J	17	cerebellar granule cell stage S3
dipc-mouse-cerebellum-p017_cell0138	mouse	cerebellum	605414	1445950	82.1512	pass			C57BL/6J	17	cerebellar granule cell stage S2
dipc-mouse-cerebellum-p017_cell0139	mouse	cerebellum	550159	1230095	83.417	pass			C57BL/6J	17	cerebellar granule cell stage S3
dipc-mouse-cerebellum-p017_cell0140	mouse	cerebellum	601331	1469208	76.5153	pass			C57BL/6J	17	cerebellar granule cell stage S3
dipc-mouse-cerebellum-p017_cell0141	mouse	cerebellum	596164	1377529	81.9414	pass			C57BL/6J	17	cerebellar granule cell stage S3
dipc-mouse-cerebellum-p017_cell0142	mouse	cerebellum	598077	1402203	81.4547	pass			C57BL/6J	17	cerebellar granule cell stage S3
dipc-mouse-cerebellum-p017_cell0143	mouse	cerebellum	640198	1520524	78.8356	pass			C57BL/6J	17	cerebellar granule cell stage S2
dipc-mouse-cerebellum-p017_cell0144	mouse	cerebellum	600297	1431222	82.5132	pass			C57BL/6J	17	cerebellar granule cell stage S3
dipc-mouse-cerebellum-p017_cell0145	mouse	cerebellum	663175	1784041	82.15	pass			C57BL/6J	17	cerebellar granule cell stage S3
dipc-mouse-cerebellum-p017_cell0146	mouse	cerebellum	634493	1608366	84.4481	pass			C57BL/6J	17	cerebellar granule cell stage S3
dipc-mouse-cerebellum-p017_cell0147	mouse	cerebellum	512420	1064731	79.5711	pass			C57BL/6J	17	cerebellar granule cell stage S2
dipc-mouse-cerebellum-p017_cell0148	mouse	cerebellum	544056	1210022	84.4424	pass			C57BL/6J	17	cerebellar granule cell stage S3
dipc-mouse-cerebellum-p017_cell0149	mouse	cerebellum	634748	1692541	80.2711	pass			C57BL/6J	17	cerebellar granule cell stage S2
dipc-mouse-cerebellum-p017_cell0150	mouse	cerebellum	582575	1420715	82.9737	pass			C57BL/6J	17	cerebellar granule cell stage S3
dipc-mouse-cerebellum-p017_cell0151	mouse	cerebellum	82683	193513	59.4294	pass			C57BL/6J	17	cerebellar granule cell stage S4
dipc-mouse-cerebellum-p017_cell0152	mouse	cerebellum	552249	1208720	79.9828	pass			C57BL/6J	17	cerebellar granule cell stage S2
dipc-mouse-cerebellum-p017_cell0153	mouse	cerebellum	500581	984249	69.6055	pass			C57BL/6J	17	molecular layer interneuron
dipc-mouse-cerebellum-p017_cell0154	mouse	cerebellum	559194	1308447	79.2085	pass			C57BL/6J	17	cerebellar granule cell stage S2
dipc-mouse-cerebellum-p017_cell0155	mouse	cerebellum	3732	8586	82.9314	fail			C57BL/6J	17
dipc-mouse-cerebellum-p017_cell0156	mouse	cerebellum	11750	30919	80.5872	fail			C57BL/6J	17
dipc-mouse-cerebellum-p017_cell0157	mouse	cerebellum	457782	893131	81.9056	pass			C57BL/6J	17	cerebellar granule cell stage S3
dipc-mouse-cerebellum-p017_cell0158	mouse	cerebellum	561185	1333364	78.2982	pass			C57BL/6J	17	molecular layer interneuron
dipc-mouse-cerebellum-p017_cell0159	mouse	cerebellum	632494	1545485	84.0618	pass			C57BL/6J	17	cerebellar granule cell stage S2
dipc-mouse-cerebellum-p017_cell0160	mouse	cerebellum	610632	1439171	81.3081	pass			C57BL/6J	17	cerebellar granule cell stage S3
dipc-mouse-cerebellum-p017_cell0161	mouse	cerebellum	579639	1306489	80.6668	pass			C57BL/6J	17	cerebellar granule cell stage S3
dipc-mouse-cerebellum-p017_cell0162	mouse	cerebellum	502978	1111572	83.9909	pass			C57BL/6J	17	cerebellar granule cell stage S3
dipc-mouse-cerebellum-p017_cell0163	mouse	cerebellum	659602	1885798	84.1814	pass			C57BL/6J	17	cerebellar granule cell stage S2
dipc-mouse-cerebellum-p017_cell0164	mouse	cerebellum	573088	1348983	83.6878	pass			C57BL/6J	17	cerebellar granule cell stage S3
dipc-mouse-cerebellum-p017_cell0165	mouse	cerebellum	606781	1503080	79.6645	pass			C57BL/6J	17	cerebellar granule cell stage S1
dipc-mouse-cerebellum-p017_cell0166	mouse	cerebellum	550446	1204728	83.299	pass			C57BL/6J	17	cerebellar granule cell stage S3
dipc-mouse-cerebellum-p017_cell0167	mouse	cerebellum	595538	1379894	82.7573	pass			C57BL/6J	17	cerebellar granule cell stage S3
dipc-mouse-cerebellum-p017_cell0168	mouse	cerebellum	593038	1420422	77.1654	pass			C57BL/6J	17	cerebellar granule cell stage S2
dipc-mouse-cerebellum-p017_cell0169	mouse	cerebellum	591752	1358281	83.3276	pass			C57BL/6J	17	cerebellar granule cell stage S3
dipc-mouse-cerebellum-p017_cell0170	mouse	cerebellum	616218	1427885	83.0602	pass			C57BL/6J	17	cerebellar granule cell stage S3
dipc-mouse-cerebellum-p017_cell0171	mouse	cerebellum	535746	1149138	82.8243	pass			C57BL/6J	17	cerebellar granule cell stage S2
dipc-mouse-cerebellum-p017_cell0172	mouse	cerebellum	534157	1209919	78.3328	pass			C57BL/6J	17	cerebellar granule cell stage S2
dipc-mouse-cerebellum-p017_cell0173	mouse	cerebellum	385312	718644	79.5638	pass			C57BL/6J	17	cerebellar granule cell stage S2
dipc-mouse-cerebellum-p017_cell0174	mouse	cerebellum	615665	1499938	82.7908	pass			C57BL/6J	17	cerebellar granule cell stage S2
dipc-mouse-cerebellum-p017_cell0175	mouse	cerebellum	511039	1063635	78.1279	pass			C57BL/6J	17	cerebellar granule cell stage S2
dipc-mouse-cerebellum-p017_cell0176	mouse	cerebellum	576015	1270028	82.7994	pass			C57BL/6J	17	cerebellar granule cell stage S3
dipc-mouse-cerebellum-p017_cell0177	mouse	cerebellum	612174	1412636	82.1513	pass			C57BL/6J	17	cerebellar granule cell stage S3
dipc-mouse-cerebellum-p017_cell0178	mouse	cerebellum	580079	1338437	81.1041	pass			C57BL/6J	17	cerebellar granule cell stage S3
dipc-mouse-cerebellum-p017_cell0179	mouse	cerebellum	599340	1438308	85.7503	pass			C57BL/6J	17	cerebellar granule cell stage S3
dipc-mouse-cerebellum-p017_cell0180	mouse	cerebellum	543065	1144745	82.9516	pass			C57BL/6J	17	cerebellar granule cell stage S3
dipc-mouse-cerebellum-p017_cell0181	mouse	cerebellum	520709	1190785	82.6003	pass			C57BL/6J	17	cerebellar granule cell stage S2
dipc-mouse-cerebellum-p017_cell0182	mouse	cerebellum	547631	1266312	82.299	pass			C57BL/6J	17	cerebellar granule cell stage S3
dipc-mouse-cerebellum-p017_cell0183	mouse	cerebellum	595983	1395182	81.6575	pass			C57BL/6J	17	molecular layer interneuron
dipc-mouse-cerebellum-p017_cell0184	mouse	cerebellum	590227	1395052	84.4424	pass			C57BL/6J	17	cerebellar granule cell stage S3
dipc-mouse-cerebellum-p017_cell0185	mouse	cerebellum	616020	1467956	82.6041	pass			C57BL/6J	17	cerebellar granule cell stage S3
dipc-mouse-cerebellum-p017_cell0186	mouse	cerebellum	604506	1481808	82.0051	pass			C57BL/6J	17	cerebellar granule cell stage S3
dipc-mouse-cerebellum-p017_cell0187	mouse	cerebellum	583090	1356089	83.1352	pass			C57BL/6J	17	cerebellar granule cell stage S3
dipc-mouse-cerebellum-p017_cell0188	mouse	cerebellum	581113	1333920	82.1702	pass			C57BL/6J	17	cerebellar granule cell stage S3
dipc-mouse-cerebellum-p017_cell0189	mouse	cerebellum	541345	1204571	83.5831	pass			C57BL/6J	17	cerebellar granule cell stage S3
dipc-mouse-cerebellum-p017_cell0190	mouse	cerebellum	529977	1178141	75.4206	pass			C57BL/6J	17	oligodendrocyte progenitor
dipc-mouse-cerebellum-p017_cell0191	mouse	cerebellum	604242	1426475	82.9547	pass			C57BL/6J	17	cerebellar granule cell stage S3
dipc-mouse-cerebellum-p017_cell0192	mouse	cerebellum	225977	588816	82.4522	pass			C57BL/6J	17	cerebellar granule cell stage S3
dipc-mouse-cerebellum-p017_cell0193	mouse	cerebellum	602250	1406367	82.7699	pass			C57BL/6J	17	molecular layer interneuron
dipc-mouse-cerebellum-p017_cell0194	mouse	cerebellum	594243	1579252	82.7554	pass			C57BL/6J	17	cerebellar granule cell stage S3
dipc-mouse-cerebellum-p017_cell0195	mouse	cerebellum	691808	1973056	79.8369	pass			C57BL/6J	17	cerebellar granule cell stage S3
dipc-mouse-cerebellum-p017_cell0196	mouse	cerebellum	575846	1382833	78.2056	pass			C57BL/6J	17	cerebellar granule cell stage S2
dipc-mouse-cerebellum-p017_cell0197	mouse	cerebellum	736863	2246637	81.6247	pass			C57BL/6J	17	cerebellar granule cell stage S2
dipc-mouse-cerebellum-p017_cell0198	mouse	cerebellum	666949	1849116	82.5048	pass			C57BL/6J	17	cerebellar granule cell stage S3
dipc-mouse-cerebellum-p017_cell0199	mouse	cerebellum	684547	1976956	75.625	pass			C57BL/6J	17	astrocyte
dipc-mouse-cerebellum-p017_cell0200	mouse	cerebellum	636307	1525191	83.7787	pass			C57BL/6J	17	cerebellar granule cell stage S3
dipc-mouse-cerebellum-p017_cell0201	mouse	cerebellum	678557	1870878	85.5406	pass			C57BL/6J	17	cerebellar granule cell stage S3
dipc-mouse-cerebellum-p017_cell0202	mouse	cerebellum	680986	1911191	82.865	pass			C57BL/6J	17	cerebellar granule cell stage S3
dipc-mouse-cerebellum-p017_cell0203	mouse	cerebellum	677679	1828277	83.119	pass			C57BL/6J	17	cerebellar granule cell stage S3
dipc-mouse-cerebellum-p017_cell0204	mouse	cerebellum	630907	1703410	83.3663	pass			C57BL/6J	17	cerebellar granule cell stage S3
dipc-mouse-cerebellum-p017_cell0205	mouse	cerebellum	583839	1447842	81.024	pass			C57BL/6J	17	cerebellar granule cell stage S2
dipc-mouse-cerebellum-p017_cell0206	mouse	cerebellum	632875	1680239	81.1465	pass			C57BL/6J	17	cerebellar granule cell stage S3
dipc-mouse-cerebellum-p017_cell0207	mouse	cerebellum	310917	802769	73.6325	pass			C57BL/6J	17	cerebellar granule cell stage S1
dipc-mouse-cerebellum-p017_cell0208	mouse	cerebellum	596210	1575090	82.1959	pass			C57BL/6J	17	cerebellar granule cell stage S3
dipc-mouse-cerebellum-p017_cell0209	mouse	cerebellum	666782	1810266	83.3394	pass			C57BL/6J	17	cerebellar granule cell stage S3
dipc-mouse-cerebellum-p017_cell0210	mouse	cerebellum	682928	1857722	84.0726	pass			C57BL/6J	17	cerebellar granule cell stage S3
dipc-mouse-cerebellum-p017_cell0211	mouse	cerebellum	720224	1999130	81.8573	pass			C57BL/6J	17	cerebellar granule cell stage S3
dipc-mouse-cerebellum-p017_cell0212	mouse	cerebellum	608501	1513019	78.463	pass			C57BL/6J	17	cerebellar granule cell stage S3
dipc-mouse-cerebellum-p017_cell0213	mouse	cerebellum	593649	1443782	81.6673	pass			C57BL/6J	17	cerebellar granule cell stage S3
dipc-mouse-cerebellum-p017_cell0214	mouse	cerebellum	584711	1474512	78.9744	pass			C57BL/6J	17	astrocyte
dipc-mouse-cerebellum-p017_cell0215	mouse	cerebellum	675582	1909646	82.7701	pass			C57BL/6J	17	cerebellar granule cell stage S3
dipc-mouse-cerebellum-p017_cell0216	mouse	cerebellum	576172	1363218	82.3223	pass			C57BL/6J	17	cerebellar granule cell stage S3
dipc-mouse-cerebellum-p017_cell0217	mouse	cerebellum	678272	1875204	81.6871	pass			C57BL/6J	17	cerebellar granule cell stage S3
dipc-mouse-cerebellum-p017_cell0218	mouse	cerebellum	597913	1444756	82.4672	pass			C57BL/6J	17	cerebellar granule cell stage S4
dipc-mouse-cerebellum-p017_cell0219	mouse	cerebellum	634139	1642652	79.5988	pass			C57BL/6J	17	molecular layer interneuron
dipc-mouse-cerebellum-p017_cell0220	mouse	cerebellum	621574	1552001	81.5187	pass			C57BL/6J	17	cerebellar granule cell stage S1
dipc-mouse-cerebellum-p017_cell0221	mouse	cerebellum	589684	1419601	82.3134	pass			C57BL/6J	17	cerebellar granule cell stage S3
dipc-mouse-cerebellum-p017_cell0222	mouse	cerebellum	598037	1448790	82.2387	pass			C57BL/6J	17	cerebellar granule cell stage S3
dipc-mouse-cerebellum-p017_cell0223	mouse	cerebellum	628583	1540501	82.9065	pass			C57BL/6J	17	cerebellar granule cell stage S3
dipc-mouse-cerebellum-p017_cell0224	mouse	cerebellum	637220	1632401	84.0443	pass			C57BL/6J	17	cerebellar granule cell stage S3
dipc-mouse-cerebellum-p017_cell0225	mouse	cerebellum	631434	1518100	80.8978	pass			C57BL/6J	17	cerebellar granule cell stage S3
dipc-mouse-cerebellum-p017_cell0226	mouse	cerebellum	693521	1823607	78.2769	pass			C57BL/6J	17	mature oligodendrocyte
dipc-mouse-cerebellum-p017_cell0227	mouse	cerebellum	622247	1578467	82.7683	pass			C57BL/6J	17	cerebellar granule cell stage S3
dipc-mouse-cerebellum-p017_cell0228	mouse	cerebellum	623543	1671876	80.9336	pass			C57BL/6J	17	oligodendrocyte progenitor
dipc-mouse-cerebellum-p017_cell0229	mouse	cerebellum	740729	2149946	77.4081	pass			C57BL/6J	17	cerebellar granule cell stage S1
dipc-mouse-cerebellum-p017_cell0230	mouse	cerebellum	639382	1621833	81.9387	pass			C57BL/6J	17	cerebellar granule cell stage S3
dipc-mouse-cerebellum-p017_cell0231	mouse	cerebellum	653284	1783528	76.2508	pass			C57BL/6J	17	mature oligodendrocyte
dipc-mouse-cerebellum-p017_cell0232	mouse	cerebellum	457761	898793	81.9661	pass			C57BL/6J	17	cerebellar granule cell stage S3
dipc-mouse-cerebellum-p017_cell0233	mouse	cerebellum	690632	1780387	80.3968	pass			C57BL/6J	17	cerebellar granule cell stage S2
dipc-mouse-cerebellum-p017_cell0234	mouse	cerebellum	611485	1540636	80.0271	pass			C57BL/6J	17	cerebellar granule cell stage S3
dipc-mouse-cerebellum-p017_cell0235	mouse	cerebellum	625089	1561379	81.33	pass			C57BL/6J	17	cerebellar granule cell stage S3
dipc-mouse-cerebellum-p017_cell0236	mouse	cerebellum	737067	2061835	83.5741	pass			C57BL/6J	17	cerebellar granule cell stage S3
dipc-mouse-cerebellum-p017_cell0237	mouse	cerebellum	621842	1660291	79.9049	pass			C57BL/6J	17	cerebellar granule cell stage S1
dipc-mouse-cerebellum-p017_cell0238	mouse	cerebellum	615914	1587996	81.706	pass			C57BL/6J	17	astrocyte
dipc-mouse-cerebellum-p017_cell0239	mouse	cerebellum	601880	1575283	81.9022	pass			C57BL/6J	17	mature oligodendrocyte
dipc-mouse-cerebellum-p017_cell0240	mouse	cerebellum	586223	1418189	79.5668	pass			C57BL/6J	17	cerebellar granule cell stage S2
dipc-mouse-cerebellum-p017_cell0241	mouse	cerebellum	689240	2125144	83.8161	pass			C57BL/6J	17	cerebellar granule cell stage S3
dipc-mouse-cerebellum-p017_cell0242	mouse	cerebellum	644874	1799784	84.5505	pass			C57BL/6J	17	cerebellar granule cell stage S3
dipc-mouse-cerebellum-p017_cell0243	mouse	cerebellum	663452	1597340	82.8744	pass			C57BL/6J	17	cerebellar granule cell stage S3
dipc-mouse-cerebellum-p017_cell0244	mouse	cerebellum	591293	1470763	80.2763	pass			C57BL/6J	17	cerebellar granule cell stage S2
dipc-mouse-cerebellum-p017_cell0245	mouse	cerebellum	726531	2284995	79.4149	pass			C57BL/6J	17	molecular layer interneuron
dipc-mouse-cerebellum-p017_cell0246	mouse	cerebellum	651682	1749581	83.1766	pass			C57BL/6J	17	cerebellar granule cell stage S3
dipc-mouse-cerebellum-p017_cell0247	mouse	cerebellum	705741	2028664	81.7745	pass			C57BL/6J	17	cerebellar granule cell stage S2
dipc-mouse-cerebellum-p017_cell0248	mouse	cerebellum	683864	1822098	82.5408	pass			C57BL/6J	17	cerebellar granule cell stage S3
dipc-mouse-cerebellum-p017_cell0249	mouse	cerebellum	555513	1164721	82.1887	pass			C57BL/6J	17	cerebellar granule cell stage S2
dipc-mouse-cerebellum-p017_cell0250	mouse	cerebellum	652655	1682198	81.3537	pass			C57BL/6J	17	cerebellar granule cell stage S3
dipc-mouse-cerebellum-p017_cell0251	mouse	cerebellum	606176	1456717	81.9384	pass			C57BL/6J	17	cerebellar granule cell stage S2
dipc-mouse-cerebellum-p017_cell0252	mouse	cerebellum	608010	1614127	84.3904	pass			C57BL/6J	17	cerebellar granule cell stage S3
dipc-mouse-cerebellum-p017_cell0253	mouse	cerebellum	448528	888016	83.7776	pass			C57BL/6J	17	molecular layer interneuron
dipc-mouse-cerebellum-p017_cell0254	mouse	cerebellum	655386	1721631	81.6961	pass			C57BL/6J	17	cerebellar granule cell stage S3
dipc-mouse-cerebellum-p017_cell0255	mouse	cerebellum	656080	1778623	81.4483	pass			C57BL/6J	17	cerebellar granule cell stage S3
dipc-mouse-cerebellum-p017_cell0256	mouse	cerebellum	648821	1739898	81.9301	pass			C57BL/6J	17	cerebellar granule cell stage S2
dipc-mouse-cerebellum-p017_cell0257	mouse	cerebellum	654781	1710663	83.7167	pass			C57BL/6J	17	cerebellar granule cell stage S3
dipc-mouse-cerebellum-p017_cell0258	mouse	cerebellum	609540	1477410	83.7092	pass			C57BL/6J	17	cerebellar granule cell stage S3
dipc-mouse-cerebellum-p017_cell0259	mouse	cerebellum	687871	2245456	80.7968	pass			C57BL/6J	17	cerebellar granule cell stage S3
dipc-mouse-cerebellum-p017_cell0260	mouse	cerebellum	659973	1817031	82.9272	pass			C57BL/6J	17	cerebellar granule cell stage S3
dipc-mouse-cerebellum-p017_cell0261	mouse	cerebellum	672553	1893671	81.4232	pass			C57BL/6J	17	cerebellar granule cell stage S2
dipc-mouse-cerebellum-p017_cell0262	mouse	cerebellum	611473	1452899	81.8092	pass			C57BL/6J	17	molecular layer interneuron
dipc-mouse-cerebellum-p017_cell0263	mouse	cerebellum	660858	1708584	80.4734	pass			C57BL/6J	17	cerebellar granule cell stage S3
dipc-mouse-cerebellum-p017_cell0264	mouse	cerebellum	561479	1409838	83.0316	pass			C57BL/6J	17	cerebellar granule cell stage S4
dipc-mouse-cerebellum-p017_cell0265	mouse	cerebellum	599603	1618763	81.4202	pass			C57BL/6J	17	cerebellar granule cell stage S2
dipc-mouse-cerebellum-p017_cell0266	mouse	cerebellum	639508	1666418	81.7291	pass			C57BL/6J	17	mature oligodendrocyte
dipc-mouse-cerebellum-p017_cell0267	mouse	cerebellum	556270	1285241	81.3305	pass			C57BL/6J	17	cerebellar granule cell stage S1
dipc-mouse-cerebellum-p017_cell0268	mouse	cerebellum	633800	1612129	81.4669	pass			C57BL/6J	17	cerebellar granule cell stage S2
dipc-mouse-cerebellum-p017_cell0269	mouse	cerebellum	442326	875856	77.0852	pass			C57BL/6J	17	cerebellar granule cell stage S1
dipc-mouse-cerebellum-p017_cell0270	mouse	cerebellum	659527	1771621	77.5442	pass			C57BL/6J	17	cerebellar granule cell stage S1
dipc-mouse-cerebellum-p017_cell0271	mouse	cerebellum	500881	1076324	80.7581	pass			C57BL/6J	17	astrocyte
dipc-mouse-cerebellum-p017_cell0272	mouse	cerebellum	608677	1474284	80.6569	pass			C57BL/6J	17	cerebellar granule cell stage S2
dipc-mouse-cerebellum-p017_cell0273	mouse	cerebellum	119502	293124	73.0808	pass			C57BL/6J	17	cerebellar granule cell stage S3
