## Supplementary material for "Cerebellar Granule Cells Develop Non-neuronal 3D Genome Architecture over the Lifespan": Table S4 (part 2 of 2)

### Sheet: Sheet1 (continued)
cell name	species	brain region	number of contacts	number of raw contacts (before duplicate removal)	% intra-chromosomal contacts	passing filter or not	human donor ID	human age (year)	mouse strain	mouse age (day)	3D genome structure type
dipc-mouse-cerebellum-p017_cell0274	mouse	cerebellum	621074	1560411	80.2822	pass			C57BL/6J	17	cerebellar granule cell stage S2
dipc-mouse-cerebellum-p017_cell0275	mouse	cerebellum	634862	1605484	79.1088	pass			C57BL/6J	17	cerebellar granule cell stage S3
dipc-mouse-cerebellum-p017_cell0276	mouse	cerebellum	485241	1005140	82.9184	pass			C57BL/6J	17	cerebellar granule cell stage S3
dipc-mouse-cerebellum-p017_cell0277	mouse	cerebellum	613677	1572472	81.1042	pass			C57BL/6J	17	cerebellar granule cell stage S3
dipc-mouse-cerebellum-p017_cell0278	mouse	cerebellum	656340	1758167	82.4821	pass			C57BL/6J	17	cerebellar granule cell stage S3
dipc-mouse-cerebellum-p017_cell0279	mouse	cerebellum	666676	1786156	81.748	pass			C57BL/6J	17	cerebellar granule cell stage S3
dipc-mouse-cerebellum-p017_cell0280	mouse	cerebellum	682361	1844121	81.9568	pass			C57BL/6J	17	cerebellar granule cell stage S3
dipc-mouse-cerebellum-p017_cell0281	mouse	cerebellum	628856	1613284	81.9892	pass			C57BL/6J	17	cerebellar granule cell stage S2
dipc-mouse-cerebellum-p017_cell0282	mouse	cerebellum	721445	2004039	83.3056	pass			C57BL/6J	17	cerebellar granule cell stage S3
dipc-mouse-cerebellum-p017_cell0283	mouse	cerebellum	669010	1777823	82.7082	pass			C57BL/6J	17	cerebellar granule cell stage S3
dipc-mouse-cerebellum-p017_cell0284	mouse	cerebellum	662490	1753996	82.6355	pass			C57BL/6J	17	cerebellar granule cell stage S3
dipc-mouse-cerebellum-p017_cell0285	mouse	cerebellum	641486	1652812	82.5331	pass			C57BL/6J	17	molecular layer interneuron
dipc-mouse-cerebellum-p017_cell0286	mouse	cerebellum	624716	1565715	82.0073	pass			C57BL/6J	17	cerebellar granule cell stage S3
dipc-mouse-cerebellum-p017_cell0287	mouse	cerebellum	674069	1800642	81.849	pass			C57BL/6J	17	cerebellar granule cell stage S3
dipc-mouse-cerebellum-p017_cell0288	mouse	cerebellum	591511	1522336	82.8468	pass			C57BL/6J	17	cerebellar granule cell stage S3
dipc-mouse-cerebellum-p017_cell0289	mouse	cerebellum	450572	922080	83.6126	pass			C57BL/6J	17	cerebellar granule cell stage S3
dipc-mouse-cerebellum-p017_cell0290	mouse	cerebellum	586639	1530082	82.8525	pass			C57BL/6J	17	mature oligodendrocyte
dipc-mouse-cerebellum-p017_cell0291	mouse	cerebellum	606133	1583417	79.1	pass			C57BL/6J	17	cerebellar granule cell stage S3
dipc-mouse-cerebellum-p017_cell0292	mouse	cerebellum	520747	1191832	75.3043	pass			C57BL/6J	17	molecular layer interneuron
dipc-mouse-cerebellum-p017_cell0293	mouse	cerebellum	584094	1588424	81.1244	pass			C57BL/6J	17	cerebellar granule cell stage S3
dipc-mouse-cerebellum-p017_cell0294	mouse	cerebellum	552090	1409942	81.8972	pass			C57BL/6J	17	cerebellar granule cell stage S2
dipc-mouse-cerebellum-p017_cell0295	mouse	cerebellum	644963	1713097	82.1745	pass			C57BL/6J	17	cerebellar granule cell stage S3
dipc-mouse-cerebellum-p017_cell0296	mouse	cerebellum	535138	1242197	75.665	pass			C57BL/6J	17	molecular layer interneuron
dipc-mouse-cerebellum-p017_cell0297	mouse	cerebellum	565336	1410958	78.9233	pass			C57BL/6J	17	astrocyte
dipc-mouse-cerebellum-p017_cell0298	mouse	cerebellum	596977	1521098	81.4546	pass			C57BL/6J	17	cerebellar granule cell stage S3
dipc-mouse-cerebellum-p017_cell0299	mouse	cerebellum	610849	1548036	82.3207	pass			C57BL/6J	17	cerebellar granule cell stage S2
dipc-mouse-cerebellum-p017_cell0300	mouse	cerebellum	509878	1214789	82.782	pass			C57BL/6J	17	cerebellar granule cell stage S3
dipc-mouse-cerebellum-p017_cell0301	mouse	cerebellum	507009	1165415	83.1086	pass			C57BL/6J	17	cerebellar granule cell stage S3
dipc-mouse-cerebellum-p017_cell0302	mouse	cerebellum	605456	1554037	85.4278	pass			C57BL/6J	17	cerebellar granule cell stage S3
dipc-mouse-cerebellum-p017_cell0303	mouse	cerebellum	615286	1605210	83.2159	pass			C57BL/6J	17	cerebellar granule cell stage S2
dipc-mouse-cerebellum-p017_cell0304	mouse	cerebellum	669216	1803547	74.3126	pass			C57BL/6J	17	molecular layer interneuron
dipc-mouse-cerebellum-p017_cell0305	mouse	cerebellum	605385	1569104	81.6471	pass			C57BL/6J	17	cerebellar granule cell stage S3
dipc-mouse-cerebellum-p017_cell0306	mouse	cerebellum	557795	1406896	75.3017	pass			C57BL/6J	17	cerebellar granule cell stage S1
dipc-mouse-cerebellum-p017_cell0307	mouse	cerebellum	600100	1556288	82.4908	pass			C57BL/6J	17	cerebellar granule cell stage S3
dipc-mouse-cerebellum-p017_cell0308	mouse	cerebellum	537653	1277160	74.7635	pass			C57BL/6J	17	molecular layer interneuron
dipc-mouse-cerebellum-p017_cell0309	mouse	cerebellum	568054	1375563	81.7917	pass			C57BL/6J	17	cerebellar granule cell stage S3
dipc-mouse-cerebellum-p017_cell0310	mouse	cerebellum	482496	1153632	80.9312	pass			C57BL/6J	17	cerebellar granule cell stage S2
dipc-mouse-cerebellum-p017_cell0311	mouse	cerebellum	558814	1406724	83.2857	pass			C57BL/6J	17	cerebellar granule cell stage S3
dipc-mouse-cerebellum-p017_cell0312	mouse	cerebellum	487851	1072847	83.8447	pass			C57BL/6J	17	mature oligodendrocyte
dipc-mouse-cerebellum-p017_cell0313	mouse	cerebellum	624653	1661228	79.882	pass			C57BL/6J	17	cerebellar granule cell stage S3
dipc-mouse-cerebellum-p017_cell0314	mouse	cerebellum	577916	1394591	82.6381	pass			C57BL/6J	17	cerebellar granule cell stage S3
dipc-mouse-cerebellum-p017_cell0315	mouse	cerebellum	604312	1545024	79.2607	pass			C57BL/6J	17	cerebellar granule cell stage S3
dipc-mouse-cerebellum-p017_cell0316	mouse	cerebellum	620409	1622173	80.6249	pass			C57BL/6J	17	cerebellar granule cell stage S2
dipc-mouse-cerebellum-p017_cell0317	mouse	cerebellum	583040	1402685	81.0329	pass			C57BL/6J	17	cerebellar granule cell stage S2
dipc-mouse-cerebellum-p017_cell0318	mouse	cerebellum	552658	1316789	81.6901	pass			C57BL/6J	17	cerebellar granule cell stage S2
dipc-mouse-cerebellum-p017_cell0319	mouse	cerebellum	548205	1299889	79.6045	pass			C57BL/6J	17	cerebellar granule cell stage S3
dipc-mouse-cerebellum-p017_cell0320	mouse	cerebellum	617948	1518241	83.173	pass			C57BL/6J	17	cerebellar granule cell stage S3
dipc-mouse-cerebellum-p017_cell0321	mouse	cerebellum	546945	1289761	81.0844	pass			C57BL/6J	17	cerebellar granule cell stage S2
dipc-mouse-cerebellum-p017_cell0322	mouse	cerebellum	541405	1331777	83.1276	pass			C57BL/6J	17	cerebellar granule cell stage S3
dipc-mouse-cerebellum-p017_cell0323	mouse	cerebellum	557811	1353440	80.1637	pass			C57BL/6J	17	cerebellar granule cell stage S2
dipc-mouse-cerebellum-p017_cell0324	mouse	cerebellum	621880	1640530	81.6328	pass			C57BL/6J	17	cerebellar granule cell stage S3
dipc-mouse-cerebellum-p017_cell0325	mouse	cerebellum	662695	1800514	81.1903	pass			C57BL/6J	17	cerebellar granule cell stage S3
dipc-mouse-cerebellum-p017_cell0326	mouse	cerebellum	581386	1429206	82.3544	pass			C57BL/6J	17	cerebellar granule cell stage S3
dipc-mouse-cerebellum-p017_cell0327	mouse	cerebellum	638283	1739049	82.0647	pass			C57BL/6J	17	cerebellar granule cell stage S3
dipc-mouse-cerebellum-p017_cell0328	mouse	cerebellum	445723	937030	74.3762	pass			C57BL/6J	17	astrocyte
dipc-mouse-cerebellum-p017_cell0329	mouse	cerebellum	619474	1522260	81.135	pass			C57BL/6J	17	cerebellar granule cell stage S2
dipc-mouse-cerebellum-p017_cell0330	mouse	cerebellum	542321	1327569	84.1323	pass			C57BL/6J	17	cerebellar granule cell stage S3
dipc-mouse-cerebellum-p017_cell0331	mouse	cerebellum	506243	1193622	81.7702	pass			C57BL/6J	17	cerebellar granule cell stage S2
dipc-mouse-cerebellum-p017_cell0332	mouse	cerebellum	597117	1524829	81.8937	pass			C57BL/6J	17	cerebellar granule cell stage S3
dipc-mouse-cerebellum-p017_cell0333	mouse	cerebellum	584195	1449676	79.7182	pass			C57BL/6J	17	cerebellar granule cell stage S3
dipc-mouse-cerebellum-p017_cell0334	mouse	cerebellum	614280	1544600	83.5728	pass			C57BL/6J	17	cerebellar granule cell stage S2
dipc-mouse-cerebellum-p017_cell0335	mouse	cerebellum	619283	1563982	81.0306	pass			C57BL/6J	17	molecular layer interneuron
dipc-mouse-cerebellum-p017_cell0336	mouse	cerebellum	521633	1243335	82.5897	pass			C57BL/6J	17	cerebellar granule cell stage S3
dipc-mouse-cerebellum-p017_cell0337	mouse	cerebellum	584591	1744392	82.4034	pass			C57BL/6J	17	cerebellar granule cell stage S3
dipc-mouse-cerebellum-p017_cell0338	mouse	cerebellum	683487	1905346	74.2867	pass			C57BL/6J	17	cerebellar granule cell stage S1
dipc-mouse-cerebellum-p017_cell0339	mouse	cerebellum	617212	1507247	80.832	pass			C57BL/6J	17	cerebellar granule cell stage S3
dipc-mouse-cerebellum-p017_cell0340	mouse	cerebellum	581768	1436290	82.3847	pass			C57BL/6J	17	cerebellar granule cell stage S2
dipc-mouse-cerebellum-p017_cell0341	mouse	cerebellum	699054	2137969	82.1829	pass			C57BL/6J	17	cerebellar granule cell stage S3
dipc-mouse-cerebellum-p017_cell0342	mouse	cerebellum	668071	1775531	80.551	pass			C57BL/6J	17	cerebellar granule cell stage S2
dipc-mouse-cerebellum-p017_cell0343	mouse	cerebellum	621165	1656661	82.3013	pass			C57BL/6J	17	cerebellar granule cell stage S3
dipc-mouse-cerebellum-p017_cell0344	mouse	cerebellum	599354	1495393	85.3145	pass			C57BL/6J	17	cerebellar granule cell stage S3
dipc-mouse-cerebellum-p017_cell0345	mouse	cerebellum	504449	1055970	80.9566	pass			C57BL/6J	17	cerebellar granule cell stage S2
dipc-mouse-cerebellum-p017_cell0346	mouse	cerebellum	580817	1448984	79.3303	pass			C57BL/6J	17	cerebellar granule cell stage S2
dipc-mouse-cerebellum-p017_cell0347	mouse	cerebellum	560155	1338882	83.0977	pass			C57BL/6J	17	cerebellar granule cell stage S3
dipc-mouse-cerebellum-p017_cell0348	mouse	cerebellum	556635	1383139	81.9242	pass			C57BL/6J	17	cerebellar granule cell stage S4
dipc-mouse-cerebellum-p017_cell0349	mouse	cerebellum	515554	1094024	80.6515	pass			C57BL/6J	17	cerebellar granule cell stage S2
dipc-mouse-cerebellum-p017_cell0350	mouse	cerebellum	625332	1645106	82.3969	pass			C57BL/6J	17	cerebellar granule cell stage S3
dipc-mouse-cerebellum-p017_cell0351	mouse	cerebellum	591450	1471650	81.3604	pass			C57BL/6J	17	cerebellar granule cell stage S3
dipc-mouse-cerebellum-p017_cell0352	mouse	cerebellum	600309	1482870	82.7331	pass			C57BL/6J	17	cerebellar granule cell stage S3
dipc-mouse-cerebellum-p017_cell0353	mouse	cerebellum	603169	1445773	83.4744	pass			C57BL/6J	17	cerebellar granule cell stage S3
dipc-mouse-cerebellum-p017_cell0354	mouse	cerebellum	550332	1320288	83.267	pass			C57BL/6J	17	cerebellar granule cell stage S3
dipc-mouse-cerebellum-p017_cell0355	mouse	cerebellum	692063	2076427	82.4015	pass			C57BL/6J	17	cerebellar granule cell stage S3
dipc-mouse-cerebellum-p017_cell0356	mouse	cerebellum	589226	1474807	84.0604	pass			C57BL/6J	17	cerebellar granule cell stage S3
dipc-mouse-cerebellum-p017_cell0357	mouse	cerebellum	621387	1620223	81.6205	pass			C57BL/6J	17	cerebellar granule cell stage S3
dipc-mouse-cerebellum-p017_cell0358	mouse	cerebellum	519438	1157768	82.4838	pass			C57BL/6J	17	cerebellar granule cell stage S3
dipc-mouse-cerebellum-p017_cell0359	mouse	cerebellum	569863	1361046	82.0499	pass			C57BL/6J	17	cerebellar granule cell stage S3
dipc-mouse-cerebellum-p017_cell0360	mouse	cerebellum	574601	1367839	79.0872	pass			C57BL/6J	17	cerebellar granule cell stage S1
dipc-mouse-cerebellum-p017_cell0361	mouse	cerebellum	564805	1384993	82.5209	pass			C57BL/6J	17	cerebellar granule cell stage S3
dipc-mouse-cerebellum-p017_cell0362	mouse	cerebellum	591943	1519308	78.8513	pass			C57BL/6J	17	oligodendrocyte progenitor
dipc-mouse-cerebellum-p017_cell0363	mouse	cerebellum	603417	1444790	78.8014	pass			C57BL/6J	17	cerebellar granule cell stage S2
dipc-mouse-cerebellum-p017_cell0364	mouse	cerebellum	610135	1505068	71.792	pass			C57BL/6J	17	cerebellar granule cell stage S1
dipc-mouse-cerebellum-p017_cell0365	mouse	cerebellum	444290	914129	83.5137	pass			C57BL/6J	17	cerebellar granule cell stage S2
dipc-mouse-cerebellum-p017_cell0366	mouse	cerebellum	604861	1570564	81.0938	pass			C57BL/6J	17	cerebellar granule cell stage S2
dipc-mouse-cerebellum-p017_cell0367	mouse	cerebellum	539775	1186506	81.4391	pass			C57BL/6J	17	cerebellar granule cell stage S2
dipc-mouse-cerebellum-p017_cell0368	mouse	cerebellum	545884	1267058	83.4031	pass			C57BL/6J	17	cerebellar granule cell stage S3
dipc-mouse-cerebellum-p017_cell0369	mouse	cerebellum	565319	1360728	75.6805	pass			C57BL/6J	17	molecular layer interneuron
dipc-mouse-cerebellum-p017_cell0370	mouse	cerebellum	554621	1321411	75.7602	pass			C57BL/6J	17	cerebellar granule cell stage S1
dipc-mouse-cerebellum-p017_cell0371	mouse	cerebellum	577534	1453472	76.1611	pass			C57BL/6J	17	molecular layer interneuron
dipc-mouse-cerebellum-p017_cell0372	mouse	cerebellum	1775	3790	78.4225	fail			C57BL/6J	17
dipc-mouse-cerebellum-p017_cell0373	mouse	cerebellum	604376	1527361	80.6423	pass			C57BL/6J	17	cerebellar granule cell stage S3
dipc-mouse-cerebellum-p017_cell0374	mouse	cerebellum	641053	1650068	83.8243	pass			C57BL/6J	17	cerebellar granule cell stage S3
dipc-mouse-cerebellum-p017_cell0375	mouse	cerebellum	547462	1356241	82.2895	pass			C57BL/6J	17	mature oligodendrocyte
dipc-mouse-cerebellum-p017_cell0376	mouse	cerebellum	599700	1506331	79.8418	pass			C57BL/6J	17	cerebellar granule cell stage S2
dipc-mouse-cerebellum-p017_cell0377	mouse	cerebellum	609060	1521680	82.5442	pass			C57BL/6J	17	cerebellar granule cell stage S3
dipc-mouse-cerebellum-p017_cell0378	mouse	cerebellum	621156	1621961	83.2664	pass			C57BL/6J	17	cerebellar granule cell stage S3
dipc-mouse-cerebellum-p017_cell0379	mouse	cerebellum	622667	1554701	81.4699	pass			C57BL/6J	17	cerebellar granule cell stage S3
dipc-mouse-cerebellum-p017_cell0380	mouse	cerebellum	602337	1480281	81.4964	pass			C57BL/6J	17	cerebellar granule cell stage S3
dipc-mouse-cerebellum-p017_cell0381	mouse	cerebellum	538923	1290504	83.0722	pass			C57BL/6J	17	cerebellar granule cell stage S2
dipc-mouse-cerebellum-p017_cell0382	mouse	cerebellum	558740	1322467	80.8841	pass			C57BL/6J	17	cerebellar granule cell stage S2
dipc-mouse-cerebellum-p017_cell0383	mouse	cerebellum	12705	34634	76.3715	fail			C57BL/6J	17
dipc-mouse-cerebellum-p017_cell0384	mouse	cerebellum	537381	1305403	80.977	pass			C57BL/6J	17	cerebellar granule cell stage S2
dipc-mouse-cerebellum-p021_cell0001	mouse	cerebellum	371713	1010201	85.2577	pass			C57BL/6J	21	cerebellar granule cell stage S3
dipc-mouse-cerebellum-p021_cell0002	mouse	cerebellum	354445	921004	83.973	pass			C57BL/6J	21	cerebellar granule cell stage S3
dipc-mouse-cerebellum-p021_cell0003	mouse	cerebellum	304863	709807	84.024	pass			C57BL/6J	21	cerebellar granule cell stage S3
dipc-mouse-cerebellum-p021_cell0004	mouse	cerebellum	415751	1225599	80.6257	pass			C57BL/6J	21	cerebellar granule cell stage S4
dipc-mouse-cerebellum-p021_cell0005	mouse	cerebellum	366425	956659	85.296	pass			C57BL/6J	21	cerebellar granule cell stage S3
dipc-mouse-cerebellum-p021_cell0006	mouse	cerebellum	357154	907891	80.145	pass			C57BL/6J	21	cerebellar granule cell stage S1
dipc-mouse-cerebellum-p021_cell0007	mouse	cerebellum	366242	1018163	83.6349	pass			C57BL/6J	21	cerebellar granule cell stage S3
dipc-mouse-cerebellum-p021_cell0008	mouse	cerebellum	344752	890222	84.298	pass			C57BL/6J	21	cerebellar granule cell stage S3
dipc-mouse-cerebellum-p021_cell0009	mouse	cerebellum	341020	922161	85.7571	pass			C57BL/6J	21	cerebellar granule cell stage S3
dipc-mouse-cerebellum-p021_cell0010	mouse	cerebellum	348045	875439	84.7	pass			C57BL/6J	21	cerebellar granule cell stage S3
dipc-mouse-cerebellum-p021_cell0011	mouse	cerebellum	298428	692121	83.0251	pass			C57BL/6J	21	cerebellar granule cell stage S3
dipc-mouse-cerebellum-p021_cell0012	mouse	cerebellum	356511	885836	82.6513	pass			C57BL/6J	21	cerebellar granule cell stage S3
dipc-mouse-cerebellum-p021_cell0013	mouse	cerebellum	347059	932623	83.3547	pass			C57BL/6J	21	cerebellar granule cell stage S3
dipc-mouse-cerebellum-p021_cell0014	mouse	cerebellum	375016	1065876	82.7399	pass			C57BL/6J	21	cerebellar granule cell stage S3
dipc-mouse-cerebellum-p021_cell0015	mouse	cerebellum	323904	803290	84.6479	pass			C57BL/6J	21	cerebellar granule cell stage S2
dipc-mouse-cerebellum-p021_cell0016	mouse	cerebellum	309980	700056	84.8497	pass			C57BL/6J	21	cerebellar granule cell stage S3
dipc-mouse-cerebellum-p021_cell0017	mouse	cerebellum	379267	1028673	84.1304	pass			C57BL/6J	21	cerebellar granule cell stage S3
dipc-mouse-cerebellum-p021_cell0018	mouse	cerebellum	358670	904979	85.0185	pass			C57BL/6J	21	cerebellar granule cell stage S3
dipc-mouse-cerebellum-p021_cell0019	mouse	cerebellum	360763	944422	86.7425	pass			C57BL/6J	21	cerebellar granule cell stage S3
dipc-mouse-cerebellum-p021_cell0020	mouse	cerebellum	333049	870940	82.1507	pass			C57BL/6J	21	cerebellar granule cell stage S3
dipc-mouse-cerebellum-p021_cell0021	mouse	cerebellum	316596	757147	84.1056	pass			C57BL/6J	21	cerebellar granule cell stage S3
dipc-mouse-cerebellum-p021_cell0022	mouse	cerebellum	354625	979841	84.3009	pass			C57BL/6J	21	cerebellar granule cell stage S2
dipc-mouse-cerebellum-p021_cell0023	mouse	cerebellum	342764	844267	84.8561	pass			C57BL/6J	21	cerebellar granule cell stage S3
dipc-mouse-cerebellum-p021_cell0024	mouse	cerebellum	358647	901165	84.6509	pass			C57BL/6J	21	cerebellar granule cell stage S3
dipc-mouse-cerebellum-p021_cell0025	mouse	cerebellum	299063	666971	84.6267	pass			C57BL/6J	21	cerebellar granule cell stage S4
dipc-mouse-cerebellum-p021_cell0026	mouse	cerebellum	351325	883125	84.7469	pass			C57BL/6J	21	cerebellar granule cell stage S3
dipc-mouse-cerebellum-p021_cell0027	mouse	cerebellum	354560	934695	83.5354	pass			C57BL/6J	21	cerebellar granule cell stage S3
dipc-mouse-cerebellum-p021_cell0028	mouse	cerebellum	345948	842773	83.8083	pass			C57BL/6J	21	cerebellar granule cell stage S3
dipc-mouse-cerebellum-p021_cell0029	mouse	cerebellum	371429	946606	84.7807	pass			C57BL/6J	21	cerebellar granule cell stage S3
dipc-mouse-cerebellum-p021_cell0030	mouse	cerebellum	341590	901668	81.3578	pass			C57BL/6J	21	astrocyte
dipc-mouse-cerebellum-p021_cell0031	mouse	cerebellum	254972	514316	84.0418	pass			C57BL/6J	21	cerebellar granule cell stage S3
dipc-mouse-cerebellum-p021_cell0032	mouse	cerebellum	327202	783969	85.7666	pass			C57BL/6J	21	cerebellar granule cell stage S3
dipc-mouse-cerebellum-p021_cell0033	mouse	cerebellum	330038	770568	84.673	pass			C57BL/6J	21	cerebellar granule cell stage S3
dipc-mouse-cerebellum-p021_cell0034	mouse	cerebellum	345877	885011	85.2216	pass			C57BL/6J	21	cerebellar granule cell stage S3
dipc-mouse-cerebellum-p021_cell0035	mouse	cerebellum	342706	849184	82.7298	pass			C57BL/6J	21	cerebellar granule cell stage S3
dipc-mouse-cerebellum-p021_cell0036	mouse	cerebellum	320298	752239	84.9012	pass			C57BL/6J	21	cerebellar granule cell stage S3
dipc-mouse-cerebellum-p021_cell0037	mouse	cerebellum	327036	845145	76.2726	pass			C57BL/6J	21	astrocyte
dipc-mouse-cerebellum-p021_cell0038	mouse	cerebellum	315484	724244	85.1489	pass			C57BL/6J	21	cerebellar granule cell stage S3
dipc-mouse-cerebellum-p021_cell0039	mouse	cerebellum	361370	916079	84.4268	pass			C57BL/6J	21	cerebellar granule cell stage S3
dipc-mouse-cerebellum-p021_cell0040	mouse	cerebellum	224810	446017	84.3828	pass			C57BL/6J	21	cerebellar granule cell stage S3
dipc-mouse-cerebellum-p021_cell0041	mouse	cerebellum	324266	779011	84.5784	pass			C57BL/6J	21	cerebellar granule cell stage S3
dipc-mouse-cerebellum-p021_cell0042	mouse	cerebellum	388947	1054422	84.3038	pass			C57BL/6J	21	cerebellar granule cell stage S3
dipc-mouse-cerebellum-p021_cell0043	mouse	cerebellum	338171	819717	83.0491	pass			C57BL/6J	21	cerebellar granule cell stage S2
dipc-mouse-cerebellum-p021_cell0044	mouse	cerebellum	387984	1007878	85.886	pass			C57BL/6J	21	cerebellar granule cell stage S3
dipc-mouse-cerebellum-p021_cell0045	mouse	cerebellum	367357	954441	83.4428	pass			C57BL/6J	21	cerebellar granule cell stage S3
dipc-mouse-cerebellum-p021_cell0046	mouse	cerebellum	360073	1034613	86.5858	pass			C57BL/6J	21	cerebellar granule cell stage S3
dipc-mouse-cerebellum-p021_cell0047	mouse	cerebellum	203156	375759	85.7238	pass			C57BL/6J	21	cerebellar granule cell stage S3
dipc-mouse-cerebellum-p021_cell0048	mouse	cerebellum	338362	833129	84.9968	pass			C57BL/6J	21	cerebellar granule cell stage S3
dipc-mouse-cerebellum-p021_cell0049	mouse	cerebellum	347005	843761	84.7731	pass			C57BL/6J	21	cerebellar granule cell stage S3
dipc-mouse-cerebellum-p021_cell0050	mouse	cerebellum	330448	796221	82.495	pass			C57BL/6J	21	cerebellar granule cell stage S3
dipc-mouse-cerebellum-p021_cell0051	mouse	cerebellum	338825	844250	84.4203	pass			C57BL/6J	21	cerebellar granule cell stage S2
dipc-mouse-cerebellum-p021_cell0052	mouse	cerebellum	365418	1000170	83.2674	pass			C57BL/6J	21	cerebellar granule cell stage S3
dipc-mouse-cerebellum-p021_cell0053	mouse	cerebellum	380622	1009336	85.7672	pass			C57BL/6J	21	cerebellar granule cell stage S3
dipc-mouse-cerebellum-p021_cell0054	mouse	cerebellum	352357	878460	83.0212	pass			C57BL/6J	21	cerebellar granule cell stage S3
dipc-mouse-cerebellum-p021_cell0055	mouse	cerebellum	337691	803113	83.7695	pass			C57BL/6J	21	cerebellar granule cell stage S3
dipc-mouse-cerebellum-p021_cell0056	mouse	cerebellum	345075	853576	83.4656	pass			C57BL/6J	21	cerebellar granule cell stage S3
dipc-mouse-cerebellum-p021_cell0057	mouse	cerebellum	367959	940676	81.9129	pass			C57BL/6J	21	cerebellar granule cell stage S1
dipc-mouse-cerebellum-p021_cell0058	mouse	cerebellum	337473	861541	86.6137	pass			C57BL/6J	21	cerebellar granule cell stage S4
dipc-mouse-cerebellum-p021_cell0059	mouse	cerebellum	365246	897966	86.4231	pass			C57BL/6J	21	cerebellar granule cell stage S3
dipc-mouse-cerebellum-p021_cell0060	mouse	cerebellum	348445	879195	86.5413	pass			C57BL/6J	21	cerebellar granule cell stage S3
dipc-mouse-cerebellum-p021_cell0061	mouse	cerebellum	374778	1010192	84.2758	pass			C57BL/6J	21	cerebellar granule cell stage S4
dipc-mouse-cerebellum-p021_cell0062	mouse	cerebellum	354299	905281	84.4109	pass			C57BL/6J	21	cerebellar granule cell stage S3
dipc-mouse-cerebellum-p021_cell0063	mouse	cerebellum	355406	826584	85.0166	pass			C57BL/6J	21	cerebellar granule cell stage S3
dipc-mouse-cerebellum-p021_cell0064	mouse	cerebellum	338311	813659	82.5409	pass			C57BL/6J	21	cerebellar granule cell stage S4
dipc-mouse-cerebellum-p021_cell0065	mouse	cerebellum	354308	988509	85.6433	pass			C57BL/6J	21	cerebellar granule cell stage S3
dipc-mouse-cerebellum-p021_cell0066	mouse	cerebellum	386586	1000090	84.404	pass			C57BL/6J	21	cerebellar granule cell stage S3
dipc-mouse-cerebellum-p021_cell0067	mouse	cerebellum	311067	716177	85.6028	pass			C57BL/6J	21	cerebellar granule cell stage S3
dipc-mouse-cerebellum-p021_cell0068	mouse	cerebellum	331377	772763	86.1578	pass			C57BL/6J	21	cerebellar granule cell stage S4
dipc-mouse-cerebellum-p021_cell0069	mouse	cerebellum	349879	896225	84.4403	pass			C57BL/6J	21	cerebellar granule cell stage S3
dipc-mouse-cerebellum-p021_cell0070	mouse	cerebellum	334839	859940	82.8864	pass			C57BL/6J	21	cerebellar granule cell stage S4
dipc-mouse-cerebellum-p021_cell0071	mouse	cerebellum	360592	893590	85.4864	pass			C57BL/6J	21	cerebellar granule cell stage S2
dipc-mouse-cerebellum-p021_cell0072	mouse	cerebellum	301193	646506	80.964	pass			C57BL/6J	21	cerebellar granule cell stage S3
dipc-mouse-cerebellum-p021_cell0073	mouse	cerebellum	339451	929201	83.8875	pass			C57BL/6J	21	cerebellar granule cell stage S3
dipc-mouse-cerebellum-p021_cell0074	mouse	cerebellum	364528	960892	84.0451	pass			C57BL/6J	21	cerebellar granule cell stage S3
dipc-mouse-cerebellum-p021_cell0075	mouse	cerebellum	297946	692668	82.9285	pass			C57BL/6J	21	cerebellar granule cell stage S3
dipc-mouse-cerebellum-p021_cell0076	mouse	cerebellum	335676	821789	83.8591	pass			C57BL/6J	21	cerebellar granule cell stage S2
dipc-mouse-cerebellum-p021_cell0077	mouse	cerebellum	320615	739050	82.677	pass			C57BL/6J	21	cerebellar granule cell stage S3
dipc-mouse-cerebellum-p021_cell0078	mouse	cerebellum	357579	907605	82.9668	pass			C57BL/6J	21	cerebellar granule cell stage S3
dipc-mouse-cerebellum-p021_cell0079	mouse	cerebellum	280785	607763	83.2245	pass			C57BL/6J	21	cerebellar granule cell stage S2
dipc-mouse-cerebellum-p021_cell0080	mouse	cerebellum	301128	680986	84.0377	pass			C57BL/6J	21	cerebellar granule cell stage S3
dipc-mouse-cerebellum-p021_cell0081	mouse	cerebellum	328728	831094	83.1758	pass			C57BL/6J	21	cerebellar granule cell stage S3
dipc-mouse-cerebellum-p021_cell0082	mouse	cerebellum	325907	791137	83.4539	pass			C57BL/6J	21	cerebellar granule cell stage S3
dipc-mouse-cerebellum-p021_cell0083	mouse	cerebellum	367726	937739	82.3668	pass			C57BL/6J	21	cerebellar granule cell stage S2
dipc-mouse-cerebellum-p021_cell0084	mouse	cerebellum	322325	771512	79.5067	pass			C57BL/6J	21	mature oligodendrocyte
dipc-mouse-cerebellum-p021_cell0085	mouse	cerebellum	341254	906770	85.8425	pass			C57BL/6J	21	cerebellar granule cell stage S4
dipc-mouse-cerebellum-p021_cell0086	mouse	cerebellum	258590	503964	82.335	pass			C57BL/6J	21	cerebellar granule cell stage S3
dipc-mouse-cerebellum-p021_cell0087	mouse	cerebellum	351308	923308	85.4618	pass			C57BL/6J	21	cerebellar granule cell stage S3
dipc-mouse-cerebellum-p021_cell0088	mouse	cerebellum	350718	847959	83.6225	pass			C57BL/6J	21	cerebellar granule cell stage S3
dipc-mouse-cerebellum-p021_cell0089	mouse	cerebellum	327057	810411	78.0864	pass			C57BL/6J	21	astrocyte
dipc-mouse-cerebellum-p021_cell0090	mouse	cerebellum	381555	1030330	84.8619	pass			C57BL/6J	21	cerebellar granule cell stage S3
dipc-mouse-cerebellum-p021_cell0091	mouse	cerebellum	334682	795020	83.5859	pass			C57BL/6J	21	cerebellar granule cell stage S3
dipc-mouse-cerebellum-p021_cell0092	mouse	cerebellum	345161	807203	85.1014	pass			C57BL/6J	21	cerebellar granule cell stage S2
dipc-mouse-cerebellum-p021_cell0093	mouse	cerebellum	352423	893380	84.1043	pass			C57BL/6J	21	cerebellar granule cell stage S3
dipc-mouse-cerebellum-p021_cell0094	mouse	cerebellum	370158	983889	85.6105	pass			C57BL/6J	21	cerebellar granule cell stage S3
dipc-mouse-cerebellum-p021_cell0095	mouse	cerebellum	388542	1088090	85.6137	pass			C57BL/6J	21	cerebellar granule cell stage S4
dipc-mouse-cerebellum-p021_cell0096	mouse	cerebellum	363925	942912	82.9086	pass			C57BL/6J	21	astrocyte
dipc-mouse-cerebellum-p021_cell0097	mouse	cerebellum	418902	1786160	86.1316	pass			C57BL/6J	21	cerebellar granule cell stage S3
dipc-mouse-cerebellum-p021_cell0098	mouse	cerebellum	413411	1747709	85.2544	pass			C57BL/6J	21	cerebellar granule cell stage S3
dipc-mouse-cerebellum-p021_cell0099	mouse	cerebellum	396515	1349549	83.8447	pass			C57BL/6J	21	cerebellar granule cell stage S3
dipc-mouse-cerebellum-p021_cell0100	mouse	cerebellum	406032	1838248	86.0292	pass			C57BL/6J	21	cerebellar granule cell stage S3
dipc-mouse-cerebellum-p021_cell0101	mouse	cerebellum	377710	1494123	84.0748	pass			C57BL/6J	21	cerebellar granule cell stage S3
dipc-mouse-cerebellum-p021_cell0102	mouse	cerebellum	385356	1478613	83.7636	pass			C57BL/6J	21	cerebellar granule cell stage S3
dipc-mouse-cerebellum-p021_cell0103	mouse	cerebellum	388963	1730262	77.2966	pass			C57BL/6J	21	astrocyte
dipc-mouse-cerebellum-p021_cell0104	mouse	cerebellum	403364	1657863	83.2149	pass			C57BL/6J	21	cerebellar granule cell stage S2
dipc-mouse-cerebellum-p021_cell0105	mouse	cerebellum	404625	1777812	82.6835	pass			C57BL/6J	21	cerebellar granule cell stage S3
dipc-mouse-cerebellum-p021_cell0106	mouse	cerebellum	374721	1442554	79.6302	pass			C57BL/6J	21	cerebellar granule cell stage S1
dipc-mouse-cerebellum-p021_cell0107	mouse	cerebellum	323201	1170824	83.4867	pass			C57BL/6J	21	cerebellar granule cell stage S3
dipc-mouse-cerebellum-p021_cell0108	mouse	cerebellum	372026	1452373	84.8172	pass			C57BL/6J	21	cerebellar granule cell stage S3
dipc-mouse-cerebellum-p021_cell0109	mouse	cerebellum	457606	1997740	83.9716	pass			C57BL/6J	21	cerebellar granule cell stage S3
dipc-mouse-cerebellum-p021_cell0110	mouse	cerebellum	485697	2236901	80.9949	pass			C57BL/6J	21	cerebellar granule cell stage S1
dipc-mouse-cerebellum-p021_cell0111	mouse	cerebellum	474458	1838842	82.3567	pass			C57BL/6J	21	cerebellar granule cell stage S3
dipc-mouse-cerebellum-p021_cell0112	mouse	cerebellum	348460	1131967	85.9338	pass			C57BL/6J	21	cerebellar granule cell stage S3
dipc-mouse-cerebellum-p021_cell0113	mouse	cerebellum	392037	1580086	83.9597	pass			C57BL/6J	21	cerebellar granule cell stage S3
dipc-mouse-cerebellum-p021_cell0114	mouse	cerebellum	421316	1565145	78.3732	pass			C57BL/6J	21	cerebellar granule cell stage S1
dipc-mouse-cerebellum-p021_cell0115	mouse	cerebellum	434767	1747846	82.2447	pass			C57BL/6J	21	cerebellar granule cell stage S3
dipc-mouse-cerebellum-p021_cell0116	mouse	cerebellum	411896	1643418	85.5061	pass			C57BL/6J	21	cerebellar granule cell stage S3
dipc-mouse-cerebellum-p021_cell0117	mouse	cerebellum	391586	1417448	85.8514	pass			C57BL/6J	21	cerebellar granule cell stage S3
dipc-mouse-cerebellum-p021_cell0118	mouse	cerebellum	388189	1479532	84.8066	pass			C57BL/6J	21	cerebellar granule cell stage S3
dipc-mouse-cerebellum-p021_cell0119	mouse	cerebellum	399406	1452994	84.8966	pass			C57BL/6J	21	cerebellar granule cell stage S3
dipc-mouse-cerebellum-p021_cell0120	mouse	cerebellum	370169	1364956	84.9547	pass			C57BL/6J	21	cerebellar granule cell stage S3
dipc-mouse-cerebellum-p021_cell0121	mouse	cerebellum	351504	1178260	85.881	pass			C57BL/6J	21	cerebellar granule cell stage S3
dipc-mouse-cerebellum-p021_cell0122	mouse	cerebellum	418673	1593418	83.383	pass			C57BL/6J	21	cerebellar granule cell stage S3
dipc-mouse-cerebellum-p021_cell0123	mouse	cerebellum	415098	1635866	79.4314	pass			C57BL/6J	21	cerebellar granule cell stage S3
dipc-mouse-cerebellum-p021_cell0124	mouse	cerebellum	375676	1255578	84.3413	pass			C57BL/6J	21	cerebellar granule cell stage S3
dipc-mouse-cerebellum-p021_cell0125	mouse	cerebellum	345058	1183625	86.0548	pass			C57BL/6J	21	cerebellar granule cell stage S3
dipc-mouse-cerebellum-p021_cell0126	mouse	cerebellum	357883	1246547	82.1869	pass			C57BL/6J	21	cerebellar granule cell stage S3
dipc-mouse-cerebellum-p021_cell0127	mouse	cerebellum	273802	696220	84.148	pass			C57BL/6J	21	cerebellar granule cell stage S3
dipc-mouse-cerebellum-p021_cell0128	mouse	cerebellum	392661	1291130	83.062	pass			C57BL/6J	21	molecular layer interneuron
dipc-mouse-cerebellum-p021_cell0129	mouse	cerebellum	352188	996252	82.5525	pass			C57BL/6J	21	cerebellar granule cell stage S3
dipc-mouse-cerebellum-p021_cell0130	mouse	cerebellum	369957	1336190	81.1705	pass			C57BL/6J	21	cerebellar granule cell stage S3
dipc-mouse-cerebellum-p021_cell0131	mouse	cerebellum	364262	1330254	81.9385	pass			C57BL/6J	21	cerebellar granule cell stage S4
dipc-mouse-cerebellum-p021_cell0132	mouse	cerebellum	373912	1290856	85.2118	pass			C57BL/6J	21	cerebellar granule cell stage S3
dipc-mouse-cerebellum-p021_cell0133	mouse	cerebellum	410692	1659564	84.6751	pass			C57BL/6J	21	cerebellar granule cell stage S3
dipc-mouse-cerebellum-p021_cell0134	mouse	cerebellum	398247	1500220	85.846	pass			C57BL/6J	21	cerebellar granule cell stage S3
dipc-mouse-cerebellum-p021_cell0135	mouse	cerebellum	401782	1525902	85.2669	pass			C57BL/6J	21	cerebellar granule cell stage S3
dipc-mouse-cerebellum-p021_cell0136	mouse	cerebellum	214657	552474	83.2519	pass			C57BL/6J	21	cerebellar granule cell stage S3
dipc-mouse-cerebellum-p021_cell0137	mouse	cerebellum	354798	1189151	81.8065	pass			C57BL/6J	21	cerebellar granule cell stage S3
dipc-mouse-cerebellum-p021_cell0138	mouse	cerebellum	367988	1324243	84.7723	pass			C57BL/6J	21	cerebellar granule cell stage S3
dipc-mouse-cerebellum-p021_cell0139	mouse	cerebellum	381585	1209183	85.8152	pass			C57BL/6J	21	cerebellar granule cell stage S3
dipc-mouse-cerebellum-p021_cell0140	mouse	cerebellum	430880	1585963	80.4586	pass			C57BL/6J	21	cerebellar granule cell stage S3
dipc-mouse-cerebellum-p021_cell0141	mouse	cerebellum	389995	1419269	83.4321	pass			C57BL/6J	21	cerebellar granule cell stage S3
dipc-mouse-cerebellum-p021_cell0142	mouse	cerebellum	368360	1377643	85.4987	pass			C57BL/6J	21	cerebellar granule cell stage S3
dipc-mouse-cerebellum-p021_cell0143	mouse	cerebellum	244965	612874	84.4108	pass			C57BL/6J	21	cerebellar granule cell stage S3
dipc-mouse-cerebellum-p021_cell0144	mouse	cerebellum	355147	1301536	81.3351	pass			C57BL/6J	21	cerebellar granule cell stage S3
dipc-mouse-cerebellum-p021_cell0145	mouse	cerebellum	447826	1719285	83.9418	pass			C57BL/6J	21	cerebellar granule cell stage S3
dipc-mouse-cerebellum-p021_cell0146	mouse	cerebellum	467107	1931292	84.5686	pass			C57BL/6J	21	cerebellar granule cell stage S4
dipc-mouse-cerebellum-p021_cell0147	mouse	cerebellum	410962	1616452	82.7568	pass			C57BL/6J	21	cerebellar granule cell stage S3
dipc-mouse-cerebellum-p021_cell0148	mouse	cerebellum	386455	1547463	76.538	pass			C57BL/6J	21	astrocyte
dipc-mouse-cerebellum-p021_cell0149	mouse	cerebellum	400641	1526076	83.7787	pass			C57BL/6J	21	cerebellar granule cell stage S3
dipc-mouse-cerebellum-p021_cell0150	mouse	cerebellum	361089	1252200	83.7107	pass			C57BL/6J	21	cerebellar granule cell stage S3
dipc-mouse-cerebellum-p021_cell0151	mouse	cerebellum	318995	919332	85.7565	pass			C57BL/6J	21	cerebellar granule cell stage S3
dipc-mouse-cerebellum-p021_cell0152	mouse	cerebellum	370868	1208236	82.2986	pass			C57BL/6J	21	molecular layer interneuron
dipc-mouse-cerebellum-p021_cell0153	mouse	cerebellum	341134	1132150	78.6993	pass			C57BL/6J	21	oligodendrocyte progenitor
dipc-mouse-cerebellum-p021_cell0154	mouse	cerebellum	338072	1113410	84.608	pass			C57BL/6J	21	cerebellar granule cell stage S2
dipc-mouse-cerebellum-p021_cell0155	mouse	cerebellum	382778	1367852	83.5672	pass			C57BL/6J	21	cerebellar granule cell stage S3
dipc-mouse-cerebellum-p021_cell0156	mouse	cerebellum	416204	1585404	83.3606	pass			C57BL/6J	21	cerebellar granule cell stage S3
dipc-mouse-cerebellum-p021_cell0157	mouse	cerebellum	449265	1911444	84.8769	pass			C57BL/6J	21	cerebellar granule cell stage S3
dipc-mouse-cerebellum-p021_cell0158	mouse	cerebellum	409895	1589337	83.3396	pass			C57BL/6J	21	cerebellar granule cell stage S3
dipc-mouse-cerebellum-p021_cell0159	mouse	cerebellum	374699	1234327	83.3333	pass			C57BL/6J	21	cerebellar granule cell stage S3
dipc-mouse-cerebellum-p021_cell0160	mouse	cerebellum	308765	897518	86.6536	pass			C57BL/6J	21	cerebellar granule cell stage S3
dipc-mouse-cerebellum-p021_cell0161	mouse	cerebellum	340400	1097793	83.0247	pass			C57BL/6J	21	cerebellar granule cell stage S3
dipc-mouse-cerebellum-p021_cell0162	mouse	cerebellum	325211	1023249	84.043	pass			C57BL/6J	21	cerebellar granule cell stage S3
dipc-mouse-cerebellum-p021_cell0163	mouse	cerebellum	323299	893367	83.0869	pass			C57BL/6J	21	mature oligodendrocyte
dipc-mouse-cerebellum-p021_cell0164	mouse	cerebellum	335449	1002258	80.5017	pass			C57BL/6J	21	molecular layer interneuron
dipc-mouse-cerebellum-p021_cell0165	mouse	cerebellum	361078	1196797	83.4723	pass			C57BL/6J	21	cerebellar granule cell stage S3
dipc-mouse-cerebellum-p021_cell0166	mouse	cerebellum	366969	1282167	84.6431	pass			C57BL/6J	21	cerebellar granule cell stage S3
dipc-mouse-cerebellum-p021_cell0167	mouse	cerebellum	377377	1383250	83.1429	pass			C57BL/6J	21	cerebellar granule cell stage S3
dipc-mouse-cerebellum-p021_cell0168	mouse	cerebellum	369303	1171224	80.5791	pass			C57BL/6J	21	molecular layer interneuron
dipc-mouse-cerebellum-p021_cell0169	mouse	cerebellum	478033	2015849	81.9893	pass			C57BL/6J	21	cerebellar granule cell stage S3
dipc-mouse-cerebellum-p021_cell0170	mouse	cerebellum	446281	1866343	82.6231	pass			C57BL/6J	21	cerebellar granule cell stage S3
dipc-mouse-cerebellum-p021_cell0171	mouse	cerebellum	392322	1404164	83.7797	pass			C57BL/6J	21	cerebellar granule cell stage S3
dipc-mouse-cerebellum-p021_cell0172	mouse	cerebellum	350684	1283618	83.4449	pass			C57BL/6J	21	cerebellar granule cell stage S3
dipc-mouse-cerebellum-p021_cell0173	mouse	cerebellum	411459	1508531	85.0712	pass			C57BL/6J	21	cerebellar granule cell stage S3
dipc-mouse-cerebellum-p021_cell0174	mouse	cerebellum	388962	1493022	83.4439	pass			C57BL/6J	21	cerebellar granule cell stage S2
dipc-mouse-cerebellum-p021_cell0175	mouse	cerebellum	369362	1193827	84.783	pass			C57BL/6J	21	cerebellar granule cell stage S3
dipc-mouse-cerebellum-p021_cell0176	mouse	cerebellum	391680	1423919	82.8408	pass			C57BL/6J	21	cerebellar granule cell stage S4
dipc-mouse-cerebellum-p021_cell0177	mouse	cerebellum	398699	1592324	84.4993	pass			C57BL/6J	21	cerebellar granule cell stage S3
dipc-mouse-cerebellum-p021_cell0178	mouse	cerebellum	350135	1211289	80.2753	pass			C57BL/6J	21	cerebellar granule cell stage S3
dipc-mouse-cerebellum-p021_cell0179	mouse	cerebellum	391728	1507649	86.3267	pass			C57BL/6J	21	cerebellar granule cell stage S3
dipc-mouse-cerebellum-p021_cell0180	mouse	cerebellum	410663	1616292	80.7017	pass			C57BL/6J	21	cerebellar granule cell stage S3
dipc-mouse-cerebellum-p021_cell0181	mouse	cerebellum	404608	1587922	84.7062	pass			C57BL/6J	21	cerebellar granule cell stage S3
dipc-mouse-cerebellum-p021_cell0182	mouse	cerebellum	288955	762681	83.6725	pass			C57BL/6J	21	cerebellar granule cell stage S3
dipc-mouse-cerebellum-p021_cell0183	mouse	cerebellum	449641	1906997	81.2404	pass			C57BL/6J	21	cerebellar granule cell stage S2
dipc-mouse-cerebellum-p021_cell0184	mouse	cerebellum	369367	1303945	84.8958	pass			C57BL/6J	21	cerebellar granule cell stage S2
dipc-mouse-cerebellum-p021_cell0185	mouse	cerebellum	402723	1474130	86.1088	pass			C57BL/6J	21	cerebellar granule cell stage S3
dipc-mouse-cerebellum-p021_cell0186	mouse	cerebellum	370800	1474244	85.3287	pass			C57BL/6J	21	cerebellar granule cell stage S2
dipc-mouse-cerebellum-p021_cell0187	mouse	cerebellum	390392	1410034	80.8574	pass			C57BL/6J	21	cerebellar granule cell stage S3
dipc-mouse-cerebellum-p021_cell0188	mouse	cerebellum	416732	1756992	68.5618	pass			C57BL/6J	21	oligodendrocyte progenitor
dipc-mouse-cerebellum-p021_cell0189	mouse	cerebellum	502700	2141421	83.857	pass			C57BL/6J	21	cerebellar granule cell stage S3
dipc-mouse-cerebellum-p021_cell0190	mouse	cerebellum	361658	1375167	81.9758	pass			C57BL/6J	21	molecular layer interneuron
dipc-mouse-cerebellum-p021_cell0191	mouse	cerebellum	410932	1825247	83.8993	pass			C57BL/6J	21	cerebellar granule cell stage S3
dipc-mouse-cerebellum-p021_cell0192	mouse	cerebellum	399399	1531257	82.6705	pass			C57BL/6J	21	cerebellar granule cell stage S3
dipc-mouse-cerebellum-p021_cell0193	mouse	cerebellum	426184	1509189	82.9264	pass			C57BL/6J	21	cerebellar granule cell stage S3
dipc-mouse-cerebellum-p021_cell0194	mouse	cerebellum	432906	1529610	85.8537	pass			C57BL/6J	21	cerebellar granule cell stage S3
dipc-mouse-cerebellum-p021_cell0195	mouse	cerebellum	342871	960564	85.6404	pass			C57BL/6J	21	cerebellar granule cell stage S3
dipc-mouse-cerebellum-p021_cell0196	mouse	cerebellum	404933	1605265	84.1722	pass			C57BL/6J	21	cerebellar granule cell stage S3
dipc-mouse-cerebellum-p021_cell0197	mouse	cerebellum	375098	1259666	78.3179	pass			C57BL/6J	21	mature oligodendrocyte
dipc-mouse-cerebellum-p021_cell0198	mouse	cerebellum	378679	1240733	78.1247	pass			C57BL/6J	21	astrocyte
dipc-mouse-cerebellum-p021_cell0199	mouse	cerebellum	472674	1792744	83.7245	pass			C57BL/6J	21	cerebellar granule cell stage S3
dipc-mouse-cerebellum-p021_cell0200	mouse	cerebellum	437966	1541574	81.6237	pass			C57BL/6J	21	cerebellar granule cell stage S4
dipc-mouse-cerebellum-p021_cell0201	mouse	cerebellum	411213	1556782	83.5538	pass			C57BL/6J	21	cerebellar granule cell stage S3
dipc-mouse-cerebellum-p021_cell0202	mouse	cerebellum	399599	1301406	85.0157	pass			C57BL/6J	21	cerebellar granule cell stage S3
dipc-mouse-cerebellum-p021_cell0203	mouse	cerebellum	356658	1105105	84.8137	pass			C57BL/6J	21	cerebellar granule cell stage S3
dipc-mouse-cerebellum-p021_cell0204	mouse	cerebellum	335383	1078788	85.4232	pass			C57BL/6J	21	cerebellar granule cell stage S3
dipc-mouse-cerebellum-p021_cell0205	mouse	cerebellum	395843	1430459	79.4153	pass			C57BL/6J	21	microglia
dipc-mouse-cerebellum-p021_cell0206	mouse	cerebellum	463022	1769887	83.6206	pass			C57BL/6J	21	cerebellar granule cell stage S3
dipc-mouse-cerebellum-p021_cell0207	mouse	cerebellum	385669	1208970	83.4617	pass			C57BL/6J	21	cerebellar granule cell stage S2
dipc-mouse-cerebellum-p021_cell0208	mouse	cerebellum	301052	802350	85.0823	pass			C57BL/6J	21	cerebellar granule cell stage S3
dipc-mouse-cerebellum-p021_cell0209	mouse	cerebellum	424542	1421578	87.2743	pass			C57BL/6J	21	cerebellar granule cell stage S3
dipc-mouse-cerebellum-p021_cell0210	mouse	cerebellum	396454	1220594	83.1305	pass			C57BL/6J	21	cerebellar granule cell stage S4
dipc-mouse-cerebellum-p021_cell0211	mouse	cerebellum	419945	1450000	84.9168	pass			C57BL/6J	21	cerebellar granule cell stage S3
dipc-mouse-cerebellum-p021_cell0212	mouse	cerebellum	413932	1414642	82.2302	pass			C57BL/6J	21	cerebellar granule cell stage S3
dipc-mouse-cerebellum-p021_cell0213	mouse	cerebellum	391368	1222666	83.6001	pass			C57BL/6J	21	cerebellar granule cell stage S3
dipc-mouse-cerebellum-p021_cell0214	mouse	cerebellum	382915	1310060	83.1871	pass			C57BL/6J	21	cerebellar granule cell stage S3
dipc-mouse-cerebellum-p021_cell0215	mouse	cerebellum	398239	1214878	84.6298	pass			C57BL/6J	21	cerebellar granule cell stage S3
dipc-mouse-cerebellum-p021_cell0216	mouse	cerebellum	376037	1218450	83.6088	pass			C57BL/6J	21	cerebellar granule cell stage S3
dipc-mouse-cerebellum-p021_cell0217	mouse	cerebellum	378272	1077367	83.2673	pass			C57BL/6J	21	cerebellar granule cell stage S2
dipc-mouse-cerebellum-p021_cell0218	mouse	cerebellum	393751	1233708	84.0861	pass			C57BL/6J	21	cerebellar granule cell stage S3
dipc-mouse-cerebellum-p021_cell0219	mouse	cerebellum	391714	1301918	83.0677	pass			C57BL/6J	21	cerebellar granule cell stage S3
dipc-mouse-cerebellum-p021_cell0220	mouse	cerebellum	353387	1032801	83.9527	pass			C57BL/6J	21	cerebellar granule cell stage S3
dipc-mouse-cerebellum-p021_cell0221	mouse	cerebellum	393777	1200215	82.0282	pass			C57BL/6J	21	molecular layer interneuron
dipc-mouse-cerebellum-p021_cell0222	mouse	cerebellum	340752	1046741	75.2283	pass			C57BL/6J	21	astrocyte
dipc-mouse-cerebellum-p021_cell0223	mouse	cerebellum	274170	620199	84.7186	pass			C57BL/6J	21	cerebellar granule cell stage S3
dipc-mouse-cerebellum-p021_cell0224	mouse	cerebellum	400653	1164347	84.9241	pass			C57BL/6J	21	cerebellar granule cell stage S3
dipc-mouse-cerebellum-p021_cell0225	mouse	cerebellum	346575	901792	85.1253	pass			C57BL/6J	21	cerebellar granule cell stage S3
dipc-mouse-cerebellum-p021_cell0226	mouse	cerebellum	390933	1280128	86.3388	pass			C57BL/6J	21	cerebellar granule cell stage S3
dipc-mouse-cerebellum-p021_cell0227	mouse	cerebellum	374631	1175047	85.0095	pass			C57BL/6J	21	cerebellar granule cell stage S3
dipc-mouse-cerebellum-p021_cell0228	mouse	cerebellum	398855	1229044	86.1814	pass			C57BL/6J	21	cerebellar granule cell stage S3
dipc-mouse-cerebellum-p021_cell0229	mouse	cerebellum	398451	1296582	80.6654	pass			C57BL/6J	21	cerebellar granule cell stage S2
dipc-mouse-cerebellum-p021_cell0230	mouse	cerebellum	382257	1100081	85.363	pass			C57BL/6J	21	cerebellar granule cell stage S3
dipc-mouse-cerebellum-p021_cell0231	mouse	cerebellum	332926	913469	85.4965	pass			C57BL/6J	21	cerebellar granule cell stage S3
dipc-mouse-cerebellum-p021_cell0232	mouse	cerebellum	151088	277478	84.2383	pass			C57BL/6J	21	cerebellar granule cell stage S3
dipc-mouse-cerebellum-p021_cell0233	mouse	cerebellum	265176	628393	85.1023	pass			C57BL/6J	21	cerebellar granule cell stage S4
dipc-mouse-cerebellum-p021_cell0234	mouse	cerebellum	1	1	100	fail			C57BL/6J	21
dipc-mouse-cerebellum-p021_cell0235	mouse	cerebellum	314336	738015	75.8634	pass			C57BL/6J	21	astrocyte
dipc-mouse-cerebellum-p021_cell0236	mouse	cerebellum	363240	1050672	86.8272	pass			C57BL/6J	21	cerebellar granule cell stage S3
dipc-mouse-cerebellum-p021_cell0237	mouse	cerebellum	331787	880131	83.9952	pass			C57BL/6J	21	cerebellar granule cell stage S3
dipc-mouse-cerebellum-p021_cell0238	mouse	cerebellum	319987	900767	85.3903	pass			C57BL/6J	21	cerebellar granule cell stage S3
dipc-mouse-cerebellum-p021_cell0239	mouse	cerebellum	201776	411383	85.3709	pass			C57BL/6J	21	cerebellar granule cell stage S3
dipc-mouse-cerebellum-p021_cell0240	mouse	cerebellum	374478	1124135	82.9651	pass			C57BL/6J	21	cerebellar granule cell stage S4
dipc-mouse-cerebellum-p021_cell0241	mouse	cerebellum	388610	1194479	85.5899	pass			C57BL/6J	21	cerebellar granule cell stage S3
dipc-mouse-cerebellum-p021_cell0242	mouse	cerebellum	405600	1261489	82.9514	pass			C57BL/6J	21	cerebellar granule cell stage S3
dipc-mouse-cerebellum-p021_cell0243	mouse	cerebellum	325310	931488	83.7789	pass			C57BL/6J	21	cerebellar granule cell stage S3
dipc-mouse-cerebellum-p021_cell0244	mouse	cerebellum	323644	919769	81.0332	pass			C57BL/6J	21	molecular layer interneuron
dipc-mouse-cerebellum-p021_cell0245	mouse	cerebellum	284595	720264	82.9003	pass			C57BL/6J	21	cerebellar granule cell stage S3
dipc-mouse-cerebellum-p021_cell0246	mouse	cerebellum	306658	769762	82.4358	pass			C57BL/6J	21	cerebellar granule cell stage S3
dipc-mouse-cerebellum-p021_cell0247	mouse	cerebellum	268356	603762	84.5265	pass			C57BL/6J	21	cerebellar granule cell stage S3
dipc-mouse-cerebellum-p021_cell0248	mouse	cerebellum	282031	674551	80.0802	pass			C57BL/6J	21	molecular layer interneuron
dipc-mouse-cerebellum-p021_cell0249	mouse	cerebellum	329432	844639	85.8459	pass			C57BL/6J	21	cerebellar granule cell stage S3
dipc-mouse-cerebellum-p021_cell0250	mouse	cerebellum	324430	867000	81.8682	pass			C57BL/6J	21	cerebellar granule cell stage S3
dipc-mouse-cerebellum-p021_cell0251	mouse	cerebellum	345424	989811	85.6374	pass			C57BL/6J	21	cerebellar granule cell stage S3
dipc-mouse-cerebellum-p021_cell0252	mouse	cerebellum	387406	1240606	83.9055	pass			C57BL/6J	21	cerebellar granule cell stage S3
dipc-mouse-cerebellum-p021_cell0253	mouse	cerebellum	449669	1601362	83.0807	pass			C57BL/6J	21	cerebellar granule cell stage S3
dipc-mouse-cerebellum-p021_cell0254	mouse	cerebellum	416429	1379583	83.9293	pass			C57BL/6J	21	cerebellar granule cell stage S3
dipc-mouse-cerebellum-p021_cell0255	mouse	cerebellum	379908	1072258	85.0235	pass			C57BL/6J	21	cerebellar granule cell stage S3
dipc-mouse-cerebellum-p021_cell0256	mouse	cerebellum	324516	827192	85.0929	pass			C57BL/6J	21	cerebellar granule cell stage S3
dipc-mouse-cerebellum-p021_cell0257	mouse	cerebellum	334264	935787	84.5344	pass			C57BL/6J	21	cerebellar granule cell stage S3
dipc-mouse-cerebellum-p021_cell0258	mouse	cerebellum	279240	705466	85.2167	pass			C57BL/6J	21	cerebellar granule cell stage S3
dipc-mouse-cerebellum-p021_cell0259	mouse	cerebellum	290087	655742	83.4026	pass			C57BL/6J	21	cerebellar granule cell stage S2
dipc-mouse-cerebellum-p021_cell0260	mouse	cerebellum	286654	657542	84.4443	pass			C57BL/6J	21	cerebellar granule cell stage S3
dipc-mouse-cerebellum-p021_cell0261	mouse	cerebellum	341670	904690	85.2255	pass			C57BL/6J	21	cerebellar granule cell stage S3
dipc-mouse-cerebellum-p021_cell0262	mouse	cerebellum	324807	909437	82.973	pass			C57BL/6J	21	cerebellar granule cell stage S2
dipc-mouse-cerebellum-p021_cell0263	mouse	cerebellum	344836	1016481	85.9426	pass			C57BL/6J	21	cerebellar granule cell stage S3
dipc-mouse-cerebellum-p021_cell0264	mouse	cerebellum	341920	906894	84.8546	pass			C57BL/6J	21	cerebellar granule cell stage S3
dipc-mouse-cerebellum-p021_cell0265	mouse	cerebellum	401367	1467052	80.3016	pass			C57BL/6J	21	astrocyte
dipc-mouse-cerebellum-p021_cell0266	mouse	cerebellum	434832	1518139	83.2712	pass			C57BL/6J	21	cerebellar granule cell stage S3
dipc-mouse-cerebellum-p021_cell0267	mouse	cerebellum	394728	1111983	84.1714	pass			C57BL/6J	21	cerebellar granule cell stage S3
dipc-mouse-cerebellum-p021_cell0268	mouse	cerebellum	372088	1168156	81.6748	pass			C57BL/6J	21	cerebellar granule cell stage S3
dipc-mouse-cerebellum-p021_cell0269	mouse	cerebellum	365487	1059989	83.8271	pass			C57BL/6J	21	cerebellar granule cell stage S2
dipc-mouse-cerebellum-p021_cell0270	mouse	cerebellum	372260	1154544	84.1729	pass			C57BL/6J	21	cerebellar granule cell stage S3
dipc-mouse-cerebellum-p021_cell0271	mouse	cerebellum	364940	984948	84.5769	pass			C57BL/6J	21	cerebellar granule cell stage S4
dipc-mouse-cerebellum-p021_cell0272	mouse	cerebellum	374832	1117365	85.1403	pass			C57BL/6J	21	cerebellar granule cell stage S3
dipc-mouse-cerebellum-p021_cell0273	mouse	cerebellum	400303	1364442	84.8207	pass			C57BL/6J	21	cerebellar granule cell stage S3
dipc-mouse-cerebellum-p021_cell0274	mouse	cerebellum	342154	964950	84.0537	pass			C57BL/6J	21	cerebellar granule cell stage S3
dipc-mouse-cerebellum-p021_cell0275	mouse	cerebellum	414705	1357878	84.223	pass			C57BL/6J	21	cerebellar granule cell stage S3
dipc-mouse-cerebellum-p021_cell0276	mouse	cerebellum	404185	1233811	85.1516	pass			C57BL/6J	21	cerebellar granule cell stage S2
dipc-mouse-cerebellum-p021_cell0277	mouse	cerebellum	416938	1429287	82.8459	pass			C57BL/6J	21	cerebellar granule cell stage S2
dipc-mouse-cerebellum-p021_cell0278	mouse	cerebellum	262229	591993	84.2317	pass			C57BL/6J	21	cerebellar granule cell stage S3
dipc-mouse-cerebellum-p021_cell0279	mouse	cerebellum	413171	1478811	82.8577	pass			C57BL/6J	21	cerebellar granule cell stage S3
dipc-mouse-cerebellum-p021_cell0280	mouse	cerebellum	361316	1117241	80.134	pass			C57BL/6J	21	cerebellar granule cell stage S2
dipc-mouse-cerebellum-p021_cell0281	mouse	cerebellum	360263	1126297	85.9253	pass			C57BL/6J	21	cerebellar granule cell stage S3
dipc-mouse-cerebellum-p021_cell0282	mouse	cerebellum	408331	1408535	84.6402	pass			C57BL/6J	21	cerebellar granule cell stage S3
dipc-mouse-cerebellum-p021_cell0283	mouse	cerebellum	409381	1265130	85.2204	pass			C57BL/6J	21	cerebellar granule cell stage S3
dipc-mouse-cerebellum-p021_cell0284	mouse	cerebellum	431846	1400185	84.0031	pass			C57BL/6J	21	cerebellar granule cell stage S3
dipc-mouse-cerebellum-p021_cell0285	mouse	cerebellum	393339	1331650	87.0084	pass			C57BL/6J	21	cerebellar granule cell stage S4
dipc-mouse-cerebellum-p021_cell0286	mouse	cerebellum	412490	1419452	79.9149	pass			C57BL/6J	21	cerebellar granule cell stage S3
dipc-mouse-cerebellum-p021_cell0287	mouse	cerebellum	437562	1642736	84.295	pass			C57BL/6J	21	cerebellar granule cell stage S3
dipc-mouse-cerebellum-p021_cell0288	mouse	cerebellum	398504	1315138	85.8586	pass			C57BL/6J	21	cerebellar granule cell stage S3
dipc-mouse-cerebellum-p021_cell0289	mouse	cerebellum	398594	1229100	81.7729	pass			C57BL/6J	21	cerebellar granule cell stage S3
dipc-mouse-cerebellum-p021_cell0290	mouse	cerebellum	389409	1130816	82.3165	pass			C57BL/6J	21	cerebellar granule cell stage S3
dipc-mouse-cerebellum-p021_cell0291	mouse	cerebellum	341878	827369	82.4437	pass			C57BL/6J	21	cerebellar granule cell stage S3
dipc-mouse-cerebellum-p021_cell0292	mouse	cerebellum	399169	1338363	87.4945	pass			C57BL/6J	21	cerebellar granule cell stage S3
dipc-mouse-cerebellum-p021_cell0293	mouse	cerebellum	353014	977167	85.7445	pass			C57BL/6J	21	cerebellar granule cell stage S3
dipc-mouse-cerebellum-p021_cell0294	mouse	cerebellum	323010	879941	83.4915	pass			C57BL/6J	21	microglia
dipc-mouse-cerebellum-p021_cell0295	mouse	cerebellum	429261	1407981	84.0207	pass			C57BL/6J	21	cerebellar granule cell stage S3
dipc-mouse-cerebellum-p021_cell0296	mouse	cerebellum	394706	1170175	81.7459	pass			C57BL/6J	21	molecular layer interneuron
dipc-mouse-cerebellum-p021_cell0297	mouse	cerebellum	391835	1234682	82.8864	pass			C57BL/6J	21	cerebellar granule cell stage S2
dipc-mouse-cerebellum-p021_cell0298	mouse	cerebellum	391155	1125725	83.2603	pass			C57BL/6J	21	cerebellar granule cell stage S3
dipc-mouse-cerebellum-p021_cell0299	mouse	cerebellum	371217	1013811	84.4622	pass			C57BL/6J	21	cerebellar granule cell stage S4
dipc-mouse-cerebellum-p021_cell0300	mouse	cerebellum	370775	1093831	81.8696	pass			C57BL/6J	21	cerebellar granule cell stage S3
dipc-mouse-cerebellum-p021_cell0301	mouse	cerebellum	403203	1250530	84.8079	pass			C57BL/6J	21	cerebellar granule cell stage S2
dipc-mouse-cerebellum-p021_cell0302	mouse	cerebellum	415931	1355990	82.8226	pass			C57BL/6J	21	cerebellar granule cell stage S3
dipc-mouse-cerebellum-p021_cell0303	mouse	cerebellum	375359	1057554	83.9932	pass			C57BL/6J	21	cerebellar granule cell stage S3
dipc-mouse-cerebellum-p021_cell0304	mouse	cerebellum	322722	811134	80.794	pass			C57BL/6J	21	cerebellar granule cell stage S2
dipc-mouse-cerebellum-p021_cell0305	mouse	cerebellum	398901	1217727	83.3758	pass			C57BL/6J	21	cerebellar granule cell stage S3
dipc-mouse-cerebellum-p021_cell0306	mouse	cerebellum	413565	1202487	81.4687	pass			C57BL/6J	21	cerebellar granule cell stage S3
dipc-mouse-cerebellum-p021_cell0307	mouse	cerebellum	443625	1378933	79.1795	pass			C57BL/6J	21	molecular layer interneuron
dipc-mouse-cerebellum-p021_cell0308	mouse	cerebellum	447813	1395409	82.0865	pass			C57BL/6J	21	cerebellar granule cell stage S3
dipc-mouse-cerebellum-p021_cell0309	mouse	cerebellum	390782	1120911	77.0371	pass			C57BL/6J	21	cerebellar granule cell stage S1
dipc-mouse-cerebellum-p021_cell0310	mouse	cerebellum	398666	1257432	85.1703	pass			C57BL/6J	21	cerebellar granule cell stage S3
dipc-mouse-cerebellum-p021_cell0311	mouse	cerebellum	394995	1125417	83.8507	pass			C57BL/6J	21	cerebellar granule cell stage S3
dipc-mouse-cerebellum-p021_cell0312	mouse	cerebellum	405717	1192636	84.7596	pass			C57BL/6J	21	cerebellar granule cell stage S3
dipc-mouse-cerebellum-p021_cell0313	mouse	cerebellum	351669	877349	78.7223	pass			C57BL/6J	21	molecular layer interneuron
dipc-mouse-cerebellum-p021_cell0314	mouse	cerebellum	409255	1250658	83.9135	pass			C57BL/6J	21	cerebellar granule cell stage S3
dipc-mouse-cerebellum-p021_cell0315	mouse	cerebellum	408369	1268442	85.9343	pass			C57BL/6J	21	cerebellar granule cell stage S3
dipc-mouse-cerebellum-p021_cell0316	mouse	cerebellum	378584	1039302	82.7019	pass			C57BL/6J	21	cerebellar granule cell stage S3
dipc-mouse-cerebellum-p021_cell0317	mouse	cerebellum	429982	1283966	84.5654	pass			C57BL/6J	21	cerebellar granule cell stage S3
dipc-mouse-cerebellum-p021_cell0318	mouse	cerebellum	439563	1400440	85.299	pass			C57BL/6J	21	cerebellar granule cell stage S3
dipc-mouse-cerebellum-p021_cell0319	mouse	cerebellum	296966	680697	82.5371	pass			C57BL/6J	21	cerebellar granule cell stage S2
dipc-mouse-cerebellum-p021_cell0320	mouse	cerebellum	426351	1219319	84.1089	pass			C57BL/6J	21	cerebellar granule cell stage S3
dipc-mouse-cerebellum-p021_cell0321	mouse	cerebellum	399110	1029685	84.6308	pass			C57BL/6J	21	cerebellar granule cell stage S3
dipc-mouse-cerebellum-p021_cell0322	mouse	cerebellum	373125	1150493	81.9112	pass			C57BL/6J	21	molecular layer interneuron
dipc-mouse-cerebellum-p021_cell0323	mouse	cerebellum	428267	1331999	85.0897	pass			C57BL/6J	21	cerebellar granule cell stage S3
dipc-mouse-cerebellum-p021_cell0324	mouse	cerebellum	396684	1148149	84.827	pass			C57BL/6J	21	cerebellar granule cell stage S3
dipc-mouse-cerebellum-p021_cell0325	mouse	cerebellum	398915	1199786	84.5085	pass			C57BL/6J	21	cerebellar granule cell stage S3
dipc-mouse-cerebellum-p021_cell0326	mouse	cerebellum	361845	1010457	83.3973	pass			C57BL/6J	21	cerebellar granule cell stage S2
dipc-mouse-cerebellum-p021_cell0327	mouse	cerebellum	396054	1156007	82.3352	pass			C57BL/6J	21	cerebellar granule cell stage S2
dipc-mouse-cerebellum-p021_cell0328	mouse	cerebellum	210140	424691	80.8437	pass			C57BL/6J	21	cerebellar granule cell stage S2
dipc-mouse-cerebellum-p021_cell0329	mouse	cerebellum	374337	1032327	80.7182	pass			C57BL/6J	21	astrocyte
dipc-mouse-cerebellum-p021_cell0330	mouse	cerebellum	434561	1303414	80.7279	pass			C57BL/6J	21	molecular layer interneuron
dipc-mouse-cerebellum-p021_cell0331	mouse	cerebellum	444040	1252826	83.9343	pass			C57BL/6J	21	cerebellar granule cell stage S3
dipc-mouse-cerebellum-p021_cell0332	mouse	cerebellum	296295	925116	85.2427	pass			C57BL/6J	21	cerebellar granule cell stage S4
dipc-mouse-cerebellum-p021_cell0333	mouse	cerebellum	413974	1270346	84.4237	pass			C57BL/6J	21	cerebellar granule cell stage S2
dipc-mouse-cerebellum-p021_cell0334	mouse	cerebellum	430385	1529334	84.96	pass			C57BL/6J	21	cerebellar granule cell stage S4
dipc-mouse-cerebellum-p021_cell0335	mouse	cerebellum	242640	491562	86.1334	pass			C57BL/6J	21	cerebellar granule cell stage S3
dipc-mouse-cerebellum-p021_cell0336	mouse	cerebellum	395603	1198502	86.4043	pass			C57BL/6J	21	cerebellar granule cell stage S4
dipc-mouse-cerebellum-p021_cell0337	mouse	cerebellum	375408	1065314	83.1144	pass			C57BL/6J	21	cerebellar granule cell stage S2
dipc-mouse-cerebellum-p021_cell0338	mouse	cerebellum	389362	1166371	85.6989	pass			C57BL/6J	21	cerebellar granule cell stage S3
dipc-mouse-cerebellum-p021_cell0339	mouse	cerebellum	414077	1231866	83.1237	pass			C57BL/6J	21	cerebellar granule cell stage S3
dipc-mouse-cerebellum-p021_cell0340	mouse	cerebellum	397128	1211305	84.1834	pass			C57BL/6J	21	cerebellar granule cell stage S3
dipc-mouse-cerebellum-p021_cell0341	mouse	cerebellum	389771	1147798	84.4457	pass			C57BL/6J	21	cerebellar granule cell stage S3
dipc-mouse-cerebellum-p021_cell0342	mouse	cerebellum	379288	1036066	85.5814	pass			C57BL/6J	21	cerebellar granule cell stage S3
dipc-mouse-cerebellum-p021_cell0343	mouse	cerebellum	366250	926295	83.9812	pass			C57BL/6J	21	molecular layer interneuron
dipc-mouse-cerebellum-p021_cell0344	mouse	cerebellum	392433	1028487	84.8361	pass			C57BL/6J	21	cerebellar granule cell stage S3
dipc-mouse-cerebellum-p021_cell0345	mouse	cerebellum	384239	1014225	86.4446	pass			C57BL/6J	21	cerebellar granule cell stage S3
dipc-mouse-cerebellum-p021_cell0346	mouse	cerebellum	366674	973050	84.9812	pass			C57BL/6J	21	cerebellar granule cell stage S3
dipc-mouse-cerebellum-p021_cell0347	mouse	cerebellum	398240	1142697	83.5529	pass			C57BL/6J	21	cerebellar granule cell stage S3
dipc-mouse-cerebellum-p021_cell0348	mouse	cerebellum	431625	1296168	83.7227	pass			C57BL/6J	21	cerebellar granule cell stage S3
dipc-mouse-cerebellum-p021_cell0349	mouse	cerebellum	405679	1268175	85.8556	pass			C57BL/6J	21	cerebellar granule cell stage S3
dipc-mouse-cerebellum-p021_cell0350	mouse	cerebellum	391715	1113735	84.4428	pass			C57BL/6J	21	cerebellar granule cell stage S3
dipc-mouse-cerebellum-p021_cell0351	mouse	cerebellum	431761	1137893	84.352	pass			C57BL/6J	21	cerebellar granule cell stage S3
dipc-mouse-cerebellum-p021_cell0352	mouse	cerebellum	351425	846396	83.9124	pass			C57BL/6J	21	cerebellar granule cell stage S3
dipc-mouse-cerebellum-p021_cell0353	mouse	cerebellum	400628	1087723	82.1033	pass			C57BL/6J	21	cerebellar granule cell stage S3
dipc-mouse-cerebellum-p021_cell0354	mouse	cerebellum	395128	1013925	82.9465	pass			C57BL/6J	21	cerebellar granule cell stage S3
dipc-mouse-cerebellum-p021_cell0355	mouse	cerebellum	320294	690478	84.8583	pass			C57BL/6J	21	cerebellar granule cell stage S3
dipc-mouse-cerebellum-p021_cell0356	mouse	cerebellum	328436	724932	83.9734	pass			C57BL/6J	21	cerebellar granule cell stage S2
dipc-mouse-cerebellum-p021_cell0357	mouse	cerebellum	344562	833058	84.5381	pass			C57BL/6J	21	cerebellar granule cell stage S3
dipc-mouse-cerebellum-p021_cell0358	mouse	cerebellum	385807	996438	80.7562	pass			C57BL/6J	21	cerebellar granule cell stage S3
dipc-mouse-cerebellum-p021_cell0359	mouse	cerebellum	353283	907828	77.6731	pass			C57BL/6J	21	mature oligodendrocyte
dipc-mouse-cerebellum-p021_cell0360	mouse	cerebellum	333063	771691	84.4534	pass			C57BL/6J	21	cerebellar granule cell stage S3
dipc-mouse-cerebellum-p021_cell0361	mouse	cerebellum	437136	1436958	83.8423	pass			C57BL/6J	21	cerebellar granule cell stage S3
dipc-mouse-cerebellum-p021_cell0362	mouse	cerebellum	456523	1429305	85.1681	pass			C57BL/6J	21	cerebellar granule cell stage S4
dipc-mouse-cerebellum-p021_cell0363	mouse	cerebellum	366696	980709	83.4934	pass			C57BL/6J	21	cerebellar granule cell stage S3
dipc-mouse-cerebellum-p021_cell0364	mouse	cerebellum	395330	1132832	83.4298	pass			C57BL/6J	21	cerebellar granule cell stage S3
dipc-mouse-cerebellum-p021_cell0365	mouse	cerebellum	394551	1053586	84.0553	pass			C57BL/6J	21	cerebellar granule cell stage S3
dipc-mouse-cerebellum-p021_cell0366	mouse	cerebellum	382752	1102796	85.0977	pass			C57BL/6J	21	cerebellar granule cell stage S3
dipc-mouse-cerebellum-p021_cell0367	mouse	cerebellum	390369	982208	85.1302	pass			C57BL/6J	21	cerebellar granule cell stage S3
dipc-mouse-cerebellum-p021_cell0368	mouse	cerebellum	382852	1026549	84.347	pass			C57BL/6J	21	cerebellar granule cell stage S4
dipc-mouse-cerebellum-p021_cell0369	mouse	cerebellum	431767	1321926	86.6838	pass			C57BL/6J	21	cerebellar granule cell stage S4
dipc-mouse-cerebellum-p021_cell0370	mouse	cerebellum	343216	858651	85.6869	pass			C57BL/6J	21	cerebellar granule cell stage S3
dipc-mouse-cerebellum-p021_cell0371	mouse	cerebellum	430631	1244108	84.342	pass			C57BL/6J	21	cerebellar granule cell stage S3
dipc-mouse-cerebellum-p021_cell0372	mouse	cerebellum	342464	912611	83.1226	pass			C57BL/6J	21	cerebellar granule cell stage S4
dipc-mouse-cerebellum-p021_cell0373	mouse	cerebellum	471608	1395550	84.986	pass			C57BL/6J	21	cerebellar granule cell stage S4
dipc-mouse-cerebellum-p021_cell0374	mouse	cerebellum	260645	536287	85.9898	pass			C57BL/6J	21	cerebellar granule cell stage S3
dipc-mouse-cerebellum-p021_cell0375	mouse	cerebellum	415456	1329198	85.6854	pass			C57BL/6J	21	cerebellar granule cell stage S4
dipc-mouse-cerebellum-p021_cell0376	mouse	cerebellum	385697	1044963	83.2524	pass			C57BL/6J	21	cerebellar granule cell stage S3
dipc-mouse-cerebellum-p021_cell0377	mouse	cerebellum	397967	1115550	83.8358	pass			C57BL/6J	21	cerebellar granule cell stage S3
dipc-mouse-cerebellum-p021_cell0378	mouse	cerebellum	403584	1216076	84.351	pass			C57BL/6J	21	cerebellar granule cell stage S3
dipc-mouse-cerebellum-p021_cell0379	mouse	cerebellum	388226	1063807	79.2894	pass			C57BL/6J	21	molecular layer interneuron
dipc-mouse-cerebellum-p021_cell0380	mouse	cerebellum	410561	1166216	84.1307	pass			C57BL/6J	21	cerebellar granule cell stage S3
dipc-mouse-cerebellum-p021_cell0381	mouse	cerebellum	419974	1266926	84.661	pass			C57BL/6J	21	cerebellar granule cell stage S4
dipc-mouse-cerebellum-p021_cell0382	mouse	cerebellum	437286	1318974	84.6547	pass			C57BL/6J	21	cerebellar granule cell stage S3
dipc-mouse-cerebellum-p021_cell0383	mouse	cerebellum	431680	1444974	85.9996	pass			C57BL/6J	21	cerebellar granule cell stage S3
dipc-mouse-cerebellum-p021_cell0384	mouse	cerebellum	405094	1207276	82.961	pass			C57BL/6J	21	cerebellar granule cell stage S2
dipc-mouse-cerebellum-p028_cell0001	mouse	cerebellum	410900	887840	81.8014	pass			C57BL/6J	28	cerebellar granule cell stage S4
dipc-mouse-cerebellum-p028_cell0002	mouse	cerebellum	452063	943952	80.2583	pass			C57BL/6J	28	cerebellar granule cell stage S4
dipc-mouse-cerebellum-p028_cell0003	mouse	cerebellum	374284	700514	80.1947	pass			C57BL/6J	28	cerebellar granule cell stage S4
dipc-mouse-cerebellum-p028_cell0004	mouse	cerebellum	425417	953641	78.2651	pass			C57BL/6J	28	cerebellar granule cell stage S4
dipc-mouse-cerebellum-p028_cell0005	mouse	cerebellum	436540	882190	80.3097	pass			C57BL/6J	28	cerebellar granule cell stage S4
dipc-mouse-cerebellum-p028_cell0006	mouse	cerebellum	389051	752390	74.3609	pass			C57BL/6J	28	molecular layer interneuron
dipc-mouse-cerebellum-p028_cell0007	mouse	cerebellum	404303	883728	77.6304	pass			C57BL/6J	28	cerebellar granule cell stage S4
dipc-mouse-cerebellum-p028_cell0008	mouse	cerebellum	389231	781963	79.1204	pass			C57BL/6J	28	cerebellar granule cell stage S3
dipc-mouse-cerebellum-p028_cell0009	mouse	cerebellum	422051	922138	79.2445	pass			C57BL/6J	28	cerebellar granule cell stage S4
dipc-mouse-cerebellum-p028_cell0010	mouse	cerebellum	390435	767695	76.2142	pass			C57BL/6J	28	cerebellar granule cell stage S4
dipc-mouse-cerebellum-p028_cell0011	mouse	cerebellum	353277	632248	76.6291	pass			C57BL/6J	28	cerebellar granule cell stage S4
dipc-mouse-cerebellum-p028_cell0012	mouse	cerebellum	351073	668114	81.2777	pass			C57BL/6J	28	cerebellar granule cell stage S4
dipc-mouse-cerebellum-p028_cell0013	mouse	cerebellum	415607	886544	80.6704	pass			C57BL/6J	28	cerebellar granule cell stage S3
dipc-mouse-cerebellum-p028_cell0014	mouse	cerebellum	422290	909037	77.6675	pass			C57BL/6J	28	astrocyte
dipc-mouse-cerebellum-p028_cell0015	mouse	cerebellum	412148	808357	77.8279	pass			C57BL/6J	28	cerebellar granule cell stage S3
dipc-mouse-cerebellum-p028_cell0016	mouse	cerebellum	336829	589479	74.2994	pass			C57BL/6J	28	mature oligodendrocyte
dipc-mouse-cerebellum-p028_cell0017	mouse	cerebellum	455024	988298	77.8005	pass			C57BL/6J	28	cerebellar granule cell stage S4
dipc-mouse-cerebellum-p028_cell0018	mouse	cerebellum	437593	856309	79.4764	pass			C57BL/6J	28	cerebellar granule cell stage S4
dipc-mouse-cerebellum-p028_cell0019	mouse	cerebellum	359878	761024	60.964	pass			C57BL/6J	28	astrocyte
dipc-mouse-cerebellum-p028_cell0020	mouse	cerebellum	439797	910284	83.1909	pass			C57BL/6J	28	cerebellar granule cell stage S4
dipc-mouse-cerebellum-p028_cell0021	mouse	cerebellum	434480	853284	77.8977	pass			C57BL/6J	28	cerebellar granule cell stage S4
dipc-mouse-cerebellum-p028_cell0022	mouse	cerebellum	461792	974051	76.0717	pass			C57BL/6J	28	cerebellar granule cell stage S4
dipc-mouse-cerebellum-p028_cell0023	mouse	cerebellum	399968	777017	82.8321	pass			C57BL/6J	28	cerebellar granule cell stage S4
dipc-mouse-cerebellum-p028_cell0024	mouse	cerebellum	389994	746811	82.5741	pass			C57BL/6J	28	cerebellar granule cell stage S4
dipc-mouse-cerebellum-p028_cell0025	mouse	cerebellum	368766	676035	81.1192	pass			C57BL/6J	28	cerebellar granule cell stage S4
dipc-mouse-cerebellum-p028_cell0026	mouse	cerebellum	412809	828489	81.9384	pass			C57BL/6J	28	cerebellar granule cell stage S3
dipc-mouse-cerebellum-p028_cell0027	mouse	cerebellum	450594	937515	82.3429	pass			C57BL/6J	28	cerebellar granule cell stage S3
dipc-mouse-cerebellum-p028_cell0028	mouse	cerebellum	394397	763368	81.1855	pass			C57BL/6J	28	cerebellar granule cell stage S4
dipc-mouse-cerebellum-p028_cell0029	mouse	cerebellum	422083	857394	77.2609	pass			C57BL/6J	28	cerebellar granule cell stage S3
dipc-mouse-cerebellum-p028_cell0030	mouse	cerebellum	435653	882683	79.5996	pass			C57BL/6J	28	cerebellar granule cell stage S4
dipc-mouse-cerebellum-p028_cell0031	mouse	cerebellum	263532	442007	82.0701	pass			C57BL/6J	28	cerebellar granule cell stage S3
dipc-mouse-cerebellum-p028_cell0032	mouse	cerebellum	364812	686712	75.3062	pass			C57BL/6J	28	cerebellar granule cell stage S4
dipc-mouse-cerebellum-p028_cell0033	mouse	cerebellum	357715	658981	71.3747	pass			C57BL/6J	28	cerebellar granule cell stage S4
dipc-mouse-cerebellum-p028_cell0034	mouse	cerebellum	390233	778521	80.7113	pass			C57BL/6J	28	astrocyte
dipc-mouse-cerebellum-p028_cell0035	mouse	cerebellum	406924	797614	75.8436	pass			C57BL/6J	28	cerebellar granule cell stage S4
dipc-mouse-cerebellum-p028_cell0036	mouse	cerebellum	336164	602995	78.8785	pass			C57BL/6J	28	cerebellar granule cell stage S4
dipc-mouse-cerebellum-p028_cell0037	mouse	cerebellum	428958	882573	78.6536	pass			C57BL/6J	28	cerebellar granule cell stage S4
dipc-mouse-cerebellum-p028_cell0038	mouse	cerebellum	320367	594049	83.3787	pass			C57BL/6J	28	cerebellar granule cell stage S4
dipc-mouse-cerebellum-p028_cell0039	mouse	cerebellum	457590	903253	80.2498	pass			C57BL/6J	28	cerebellar granule cell stage S4
dipc-mouse-cerebellum-p028_cell0040	mouse	cerebellum	217011	349289	69.2006	pass			C57BL/6J	28	molecular layer interneuron
dipc-mouse-cerebellum-p028_cell0041	mouse	cerebellum	363701	646947	81.5222	pass			C57BL/6J	28	cerebellar granule cell stage S4
dipc-mouse-cerebellum-p028_cell0042	mouse	cerebellum	367181	707689	82.4855	pass			C57BL/6J	28	cerebellar granule cell stage S4
dipc-mouse-cerebellum-p028_cell0043	mouse	cerebellum	372976	661324	78.4876	pass			C57BL/6J	28	cerebellar granule cell stage S3
dipc-mouse-cerebellum-p028_cell0044	mouse	cerebellum	400336	760972	80.0468	pass			C57BL/6J	28	cerebellar granule cell stage S4
dipc-mouse-cerebellum-p028_cell0045	mouse	cerebellum	425523	828819	77.9561	pass			C57BL/6J	28	cerebellar granule cell stage S4
dipc-mouse-cerebellum-p028_cell0046	mouse	cerebellum	437176	918919	78.0093	pass			C57BL/6J	28	cerebellar granule cell stage S4
dipc-mouse-cerebellum-p028_cell0047	mouse	cerebellum	228076	365179	80.442	pass			C57BL/6J	28	cerebellar granule cell stage S4
dipc-mouse-cerebellum-p028_cell0048	mouse	cerebellum	327615	618542	62.4767	pass			C57BL/6J	28	cerebellar granule cell stage S4
dipc-mouse-cerebellum-p028_cell0049	mouse	cerebellum	428975	817038	82.3204	pass			C57BL/6J	28	cerebellar granule cell stage S4
dipc-mouse-cerebellum-p028_cell0050	mouse	cerebellum	389273	745361	80.8335	pass			C57BL/6J	28	cerebellar granule cell stage S3
dipc-mouse-cerebellum-p028_cell0051	mouse	cerebellum	372575	716829	75.2887	pass			C57BL/6J	28	cerebellar granule cell stage S4
dipc-mouse-cerebellum-p028_cell0052	mouse	cerebellum	354035	706817	77.1009	pass			C57BL/6J	28	cerebellar granule cell stage S4
dipc-mouse-cerebellum-p028_cell0053	mouse	cerebellum	396783	734662	80.9662	pass			C57BL/6J	28	cerebellar granule cell stage S4
dipc-mouse-cerebellum-p028_cell0054	mouse	cerebellum	368978	656019	78.4703	pass			C57BL/6J	28	cerebellar granule cell stage S3
dipc-mouse-cerebellum-p028_cell0055	mouse	cerebellum	249378	376632	79.6217	pass			C57BL/6J	28	cerebellar granule cell stage S4
dipc-mouse-cerebellum-p028_cell0056	mouse	cerebellum	301348	503893	77.0737	pass			C57BL/6J	28	molecular layer interneuron
dipc-mouse-cerebellum-p028_cell0057	mouse	cerebellum	291106	489538	81.4174	pass			C57BL/6J	28	cerebellar granule cell stage S3
dipc-mouse-cerebellum-p028_cell0058	mouse	cerebellum	367051	655183	80.9375	pass			C57BL/6J	28	cerebellar granule cell stage S4
dipc-mouse-cerebellum-p028_cell0059	mouse	cerebellum	383901	706058	79.0162	pass			C57BL/6J	28	cerebellar granule cell stage S4
dipc-mouse-cerebellum-p028_cell0060	mouse	cerebellum	407541	769675	82.3188	pass			C57BL/6J	28	cerebellar granule cell stage S4
dipc-mouse-cerebellum-p028_cell0061	mouse	cerebellum	454696	964136	83.5277	pass			C57BL/6J	28	cerebellar granule cell stage S4
dipc-mouse-cerebellum-p028_cell0062	mouse	cerebellum	406589	807921	79.0658	pass			C57BL/6J	28	cerebellar granule cell stage S4
dipc-mouse-cerebellum-p028_cell0063	mouse	cerebellum	382841	709828	79.5495	pass			C57BL/6J	28	cerebellar granule cell stage S4
dipc-mouse-cerebellum-p028_cell0064	mouse	cerebellum	358582	632142	77.8271	pass			C57BL/6J	28	cerebellar granule cell stage S3
dipc-mouse-cerebellum-p028_cell0065	mouse	cerebellum	365328	684159	76.7286	pass			C57BL/6J	28	cerebellar granule cell stage S4
dipc-mouse-cerebellum-p028_cell0066	mouse	cerebellum	390670	709418	81.437	pass			C57BL/6J	28	cerebellar granule cell stage S4
dipc-mouse-cerebellum-p028_cell0067	mouse	cerebellum	295068	488633	80.456	pass			C57BL/6J	28	cerebellar granule cell stage S4
dipc-mouse-cerebellum-p028_cell0068	mouse	cerebellum	295006	494984	78.0859	pass			C57BL/6J	28	cerebellar granule cell stage S3
dipc-mouse-cerebellum-p028_cell0069	mouse	cerebellum	381186	689268	79.8343	pass			C57BL/6J	28	cerebellar granule cell stage S4
dipc-mouse-cerebellum-p028_cell0070	mouse	cerebellum	386020	732209	80.221	pass			C57BL/6J	28	cerebellar granule cell stage S4
dipc-mouse-cerebellum-p028_cell0071	mouse	cerebellum	402266	737443	80.1112	pass			C57BL/6J	28	cerebellar granule cell stage S4
dipc-mouse-cerebellum-p028_cell0072	mouse	cerebellum	323829	539188	75.4188	pass			C57BL/6J	28	molecular layer interneuron
dipc-mouse-cerebellum-p028_cell0073	mouse	cerebellum	467668	984894	81.304	pass			C57BL/6J	28	cerebellar granule cell stage S4
dipc-mouse-cerebellum-p028_cell0074	mouse	cerebellum	447486	891145	79.3265	pass			C57BL/6J	28	cerebellar granule cell stage S4
dipc-mouse-cerebellum-p028_cell0075	mouse	cerebellum	363395	659245	80.194	pass			C57BL/6J	28	cerebellar granule cell stage S4
dipc-mouse-cerebellum-p028_cell0076	mouse	cerebellum	372809	712034	80.9978	pass			C57BL/6J	28	cerebellar granule cell stage S4
dipc-mouse-cerebellum-p028_cell0077	mouse	cerebellum	381788	694632	77.976	pass			C57BL/6J	28	cerebellar granule cell stage S4
dipc-mouse-cerebellum-p028_cell0078	mouse	cerebellum	388360	726514	81.52	pass			C57BL/6J	28	cerebellar granule cell stage S3
dipc-mouse-cerebellum-p028_cell0079	mouse	cerebellum	332176	566680	81.4926	pass			C57BL/6J	28	cerebellar granule cell stage S4
dipc-mouse-cerebellum-p028_cell0080	mouse	cerebellum	332783	577212	80.6949	pass			C57BL/6J	28	cerebellar granule cell stage S4
dipc-mouse-cerebellum-p028_cell0081	mouse	cerebellum	411473	777828	76.0551	pass			C57BL/6J	28	cerebellar granule cell stage S3
dipc-mouse-cerebellum-p028_cell0082	mouse	cerebellum	343187	626587	83.3009	pass			C57BL/6J	28	cerebellar granule cell stage S3
dipc-mouse-cerebellum-p028_cell0083	mouse	cerebellum	406725	764934	82.3025	pass			C57BL/6J	28	cerebellar granule cell stage S4
dipc-mouse-cerebellum-p028_cell0084	mouse	cerebellum	390680	722909	79.9829	pass			C57BL/6J	28	cerebellar granule cell stage S4
dipc-mouse-cerebellum-p028_cell0085	mouse	cerebellum	423704	849682	79.3958	pass			C57BL/6J	28	cerebellar granule cell stage S4
dipc-mouse-cerebellum-p028_cell0086	mouse	cerebellum	245364	386709	82.4669	pass			C57BL/6J	28	cerebellar granule cell stage S4
dipc-mouse-cerebellum-p028_cell0087	mouse	cerebellum	430799	896859	74.5373	pass			C57BL/6J	28	cerebellar granule cell stage S3
dipc-mouse-cerebellum-p028_cell0088	mouse	cerebellum	353497	623294	81.3489	pass			C57BL/6J	28	cerebellar granule cell stage S4
dipc-mouse-cerebellum-p028_cell0089	mouse	cerebellum	403593	758756	80.0011	pass			C57BL/6J	28	cerebellar granule cell stage S4
dipc-mouse-cerebellum-p028_cell0090	mouse	cerebellum	432352	881180	81.5306	pass			C57BL/6J	28	cerebellar granule cell stage S3
dipc-mouse-cerebellum-p028_cell0091	mouse	cerebellum	376222	696775	83.1251	pass			C57BL/6J	28	cerebellar granule cell stage S4
dipc-mouse-cerebellum-p028_cell0092	mouse	cerebellum	426629	818258	79.3329	pass			C57BL/6J	28	cerebellar granule cell stage S4
dipc-mouse-cerebellum-p028_cell0093	mouse	cerebellum	271597	545319	80.8448	pass			C57BL/6J	28	cerebellar granule cell stage S4
dipc-mouse-cerebellum-p028_cell0094	mouse	cerebellum	419938	821304	76.9692	pass			C57BL/6J	28	cerebellar granule cell stage S3
dipc-mouse-cerebellum-p028_cell0095	mouse	cerebellum	480530	1047609	82.9838	pass			C57BL/6J	28	cerebellar granule cell stage S4
dipc-mouse-cerebellum-p028_cell0096	mouse	cerebellum	434764	843463	80.092	pass			C57BL/6J	28	cerebellar granule cell stage S4
dipc-mouse-cerebellum-p028_cell0097	mouse	cerebellum	516524	1713246	78.8306	pass			C57BL/6J	28	cerebellar granule cell stage S4
dipc-mouse-cerebellum-p028_cell0098	mouse	cerebellum	462087	1379651	73.9644	pass			C57BL/6J	28	molecular layer interneuron
dipc-mouse-cerebellum-p028_cell0099	mouse	cerebellum	459567	1207088	78.9189	pass			C57BL/6J	28	cerebellar granule cell stage S4
dipc-mouse-cerebellum-p028_cell0100	mouse	cerebellum	506496	1692194	79.4042	pass			C57BL/6J	28	cerebellar granule cell stage S3
dipc-mouse-cerebellum-p028_cell0101	mouse	cerebellum	490423	1492439	72.5725	pass			C57BL/6J	28	molecular layer interneuron
dipc-mouse-cerebellum-p028_cell0102	mouse	cerebellum	498865	1630470	79.7069	pass			C57BL/6J	28	cerebellar granule cell stage S4
dipc-mouse-cerebellum-p028_cell0103	mouse	cerebellum	507683	1795288	80.89	pass			C57BL/6J	28	cerebellar granule cell stage S4
dipc-mouse-cerebellum-p028_cell0104	mouse	cerebellum	405463	1126383	82.8882	pass			C57BL/6J	28	cerebellar granule cell stage S3
dipc-mouse-cerebellum-p028_cell0105	mouse	cerebellum	444710	1281774	81.6953	pass			C57BL/6J	28	cerebellar granule cell stage S4
dipc-mouse-cerebellum-p028_cell0106	mouse	cerebellum	407192	1080943	79.7533	pass			C57BL/6J	28	cerebellar granule cell stage S3
dipc-mouse-cerebellum-p028_cell0107	mouse	cerebellum	382471	1041048	78.9626	pass			C57BL/6J	28	cerebellar granule cell stage S3
dipc-mouse-cerebellum-p028_cell0108	mouse	cerebellum	469709	1485019	78.0562	pass			C57BL/6J	28	cerebellar granule cell stage S3
dipc-mouse-cerebellum-p028_cell0109	mouse	cerebellum	515926	1665600	80.077	pass			C57BL/6J	28	cerebellar granule cell stage S3
dipc-mouse-cerebellum-p028_cell0110	mouse	cerebellum	533502	1776447	79.7086	pass			C57BL/6J	28	cerebellar granule cell stage S4
dipc-mouse-cerebellum-p028_cell0111	mouse	cerebellum	451707	1324749	79.4743	pass			C57BL/6J	28	cerebellar granule cell stage S4
dipc-mouse-cerebellum-p028_cell0112	mouse	cerebellum	8120	16631	71.3916	fail			C57BL/6J	28
dipc-mouse-cerebellum-p028_cell0113	mouse	cerebellum	541852	1700558	79.7683	pass			C57BL/6J	28	cerebellar granule cell stage S4
dipc-mouse-cerebellum-p028_cell0114	mouse	cerebellum	506657	1460712	83.4612	pass			C57BL/6J	28	cerebellar granule cell stage S4
dipc-mouse-cerebellum-p028_cell0115	mouse	cerebellum	560265	1936958	80.4212	pass			C57BL/6J	28	cerebellar granule cell stage S3
dipc-mouse-cerebellum-p028_cell0116	mouse	cerebellum	464749	1345671	75.5838	pass			C57BL/6J	28	molecular layer interneuron
dipc-mouse-cerebellum-p028_cell0117	mouse	cerebellum	480157	1308557	81.273	pass			C57BL/6J	28	cerebellar granule cell stage S4
dipc-mouse-cerebellum-p028_cell0118	mouse	cerebellum	366056	1009366	78.6363	pass			C57BL/6J	28	cerebellar granule cell stage S2
dipc-mouse-cerebellum-p028_cell0119	mouse	cerebellum	362572	951103	76.5658	pass			C57BL/6J	28	cerebellar granule cell stage S4
dipc-mouse-cerebellum-p028_cell0120	mouse	cerebellum	385667	1113510	80.402	pass			C57BL/6J	28	cerebellar granule cell stage S4
dipc-mouse-cerebellum-p028_cell0121	mouse	cerebellum	437233	1154302	82.7806	pass			C57BL/6J	28	cerebellar granule cell stage S4
dipc-mouse-cerebellum-p028_cell0122	mouse	cerebellum	537015	1716192	80.3097	pass			C57BL/6J	28	cerebellar granule cell stage S3
dipc-mouse-cerebellum-p028_cell0123	mouse	cerebellum	542095	1841083	81.5101	pass			C57BL/6J	28	cerebellar granule cell stage S3
dipc-mouse-cerebellum-p028_cell0124	mouse	cerebellum	512675	1644808	76.7933	pass			C57BL/6J	28	cerebellar granule cell stage S4
dipc-mouse-cerebellum-p028_cell0125	mouse	cerebellum	508130	1587064	82.0087	pass			C57BL/6J	28	cerebellar granule cell stage S4
dipc-mouse-cerebellum-p028_cell0126	mouse	cerebellum	492168	1543214	75.0047	pass			C57BL/6J	28	cerebellar granule cell stage S4
dipc-mouse-cerebellum-p028_cell0127	mouse	cerebellum	340460	796633	81.5306	pass			C57BL/6J	28	cerebellar granule cell stage S4
dipc-mouse-cerebellum-p028_cell0128	mouse	cerebellum	499010	1386685	79.4567	pass			C57BL/6J	28	cerebellar granule cell stage S4
dipc-mouse-cerebellum-p028_cell0129	mouse	cerebellum	431432	1176909	72.7837	pass			C57BL/6J	28	astrocyte
dipc-mouse-cerebellum-p028_cell0130	mouse	cerebellum	449089	1395668	83.1702	pass			C57BL/6J	28	cerebellar granule cell stage S3
dipc-mouse-cerebellum-p028_cell0131	mouse	cerebellum	413869	1240754	77.488	pass			C57BL/6J	28	mature oligodendrocyte
dipc-mouse-cerebellum-p028_cell0132	mouse	cerebellum	490152	1452445	83.2576	pass			C57BL/6J	28	cerebellar granule cell stage S4
dipc-mouse-cerebellum-p028_cell0133	mouse	cerebellum	545949	1754140	80.0432	pass			C57BL/6J	28	cerebellar granule cell stage S4
dipc-mouse-cerebellum-p028_cell0134	mouse	cerebellum	460405	1299776	78.0272	pass			C57BL/6J	28	cerebellar granule cell stage S4
dipc-mouse-cerebellum-p028_cell0135	mouse	cerebellum	501465	1482453	77.4084	pass			C57BL/6J	28	cerebellar granule cell stage S4
dipc-mouse-cerebellum-p028_cell0136	mouse	cerebellum	293448	619267	80.2019	pass			C57BL/6J	28	cerebellar granule cell stage S4
dipc-mouse-cerebellum-p028_cell0137	mouse	cerebellum	314834	647167	80.4938	pass			C57BL/6J	28	cerebellar granule cell stage S3
dipc-mouse-cerebellum-p028_cell0138	mouse	cerebellum	477199	1274176	79.8813	pass			C57BL/6J	28	cerebellar granule cell stage S3
dipc-mouse-cerebellum-p028_cell0139	mouse	cerebellum	346269	706405	80.7424	pass			C57BL/6J	28	cerebellar granule cell stage S4
dipc-mouse-cerebellum-p028_cell0140	mouse	cerebellum	420904	1066048	80.0489	pass			C57BL/6J	28	cerebellar granule cell stage S4
dipc-mouse-cerebellum-p028_cell0141	mouse	cerebellum	409289	1066137	79.6743	pass			C57BL/6J	28	cerebellar granule cell stage S3
dipc-mouse-cerebellum-p028_cell0142	mouse	cerebellum	401578	1190426	72.4928	pass			C57BL/6J	28	cerebellar granule cell stage S4
dipc-mouse-cerebellum-p028_cell0143	mouse	cerebellum	256334	514127	82.3344	pass			C57BL/6J	28	cerebellar granule cell stage S3
dipc-mouse-cerebellum-p028_cell0144	mouse	cerebellum	401621	1099535	80.1387	pass			C57BL/6J	28	cerebellar granule cell stage S4
dipc-mouse-cerebellum-p028_cell0145	mouse	cerebellum	544274	1812503	81.5551	pass			C57BL/6J	28	cerebellar granule cell stage S4
dipc-mouse-cerebellum-p028_cell0146	mouse	cerebellum	531030	1708624	79.7902	pass			C57BL/6J	28	cerebellar granule cell stage S3
dipc-mouse-cerebellum-p028_cell0147	mouse	cerebellum	524863	1558033	81.1791	pass			C57BL/6J	28	cerebellar granule cell stage S3
dipc-mouse-cerebellum-p028_cell0148	mouse	cerebellum	604751	2205089	77.0909	pass			C57BL/6J	28	cerebellar granule cell stage S4
dipc-mouse-cerebellum-p028_cell0149	mouse	cerebellum	522495	1756259	80.0568	pass			C57BL/6J	28	cerebellar granule cell stage S3
dipc-mouse-cerebellum-p028_cell0150	mouse	cerebellum	516545	1553696	80.8725	pass			C57BL/6J	28	cerebellar granule cell stage S4
dipc-mouse-cerebellum-p028_cell0151	mouse	cerebellum	373940	866891	81.1232	pass			C57BL/6J	28	cerebellar granule cell stage S4
dipc-mouse-cerebellum-p028_cell0152	mouse	cerebellum	407080	1185470	66.1111	pass			C57BL/6J	28	molecular layer interneuron
dipc-mouse-cerebellum-p028_cell0153	mouse	cerebellum	415879	1024634	79.8309	pass			C57BL/6J	28	cerebellar granule cell stage S3
dipc-mouse-cerebellum-p028_cell0154	mouse	cerebellum	429446	1196888	78.9389	pass			C57BL/6J	28	cerebellar granule cell stage S4
dipc-mouse-cerebellum-p028_cell0155	mouse	cerebellum	485186	1422471	81.1755	pass			C57BL/6J	28	cerebellar granule cell stage S3
dipc-mouse-cerebellum-p028_cell0156	mouse	cerebellum	434783	1342852	80.0443	pass			C57BL/6J	28	cerebellar granule cell stage S4
dipc-mouse-cerebellum-p028_cell0157	mouse	cerebellum	530144	1774495	81.0816	pass			C57BL/6J	28	cerebellar granule cell stage S4
dipc-mouse-cerebellum-p028_cell0158	mouse	cerebellum	519221	1582309	82.8557	pass			C57BL/6J	28	cerebellar granule cell stage S4
dipc-mouse-cerebellum-p028_cell0159	mouse	cerebellum	458413	1398509	72.0937	pass			C57BL/6J	28	astrocyte
dipc-mouse-cerebellum-p028_cell0160	mouse	cerebellum	357308	782802	78.481	pass			C57BL/6J	28	cerebellar granule cell stage S3
dipc-mouse-cerebellum-p028_cell0161	mouse	cerebellum	304418	634032	80.5606	pass			C57BL/6J	28	cerebellar granule cell stage S4
dipc-mouse-cerebellum-p028_cell0162	mouse	cerebellum	476973	1314599	80.9123	pass			C57BL/6J	28	cerebellar granule cell stage S4
dipc-mouse-cerebellum-p028_cell0163	mouse	cerebellum	412813	987469	79.9922	pass			C57BL/6J	28	cerebellar granule cell stage S4
dipc-mouse-cerebellum-p028_cell0164	mouse	cerebellum	438130	1085290	77.236	pass			C57BL/6J	28	cerebellar granule cell stage S4
dipc-mouse-cerebellum-p028_cell0165	mouse	cerebellum	414254	1085305	79.2403	pass			C57BL/6J	28	cerebellar granule cell stage S4
dipc-mouse-cerebellum-p028_cell0166	mouse	cerebellum	425598	1177299	78.799	pass			C57BL/6J	28	cerebellar granule cell stage S3
dipc-mouse-cerebellum-p028_cell0167	mouse	cerebellum	406294	983047	81.3635	pass			C57BL/6J	28	cerebellar granule cell stage S4
dipc-mouse-cerebellum-p028_cell0168	mouse	cerebellum	304520	727191	81.7894	pass			C57BL/6J	28	cerebellar granule cell stage S4
dipc-mouse-cerebellum-p028_cell0169	mouse	cerebellum	499028	1648454	72.3112	pass			C57BL/6J	28	cerebellar granule cell stage S4
dipc-mouse-cerebellum-p028_cell0170	mouse	cerebellum	487168	1478289	81.8763	pass			C57BL/6J	28	cerebellar granule cell stage S4
dipc-mouse-cerebellum-p028_cell0171	mouse	cerebellum	491998	1490062	72.8891	pass			C57BL/6J	28	cerebellar granule cell stage S4
dipc-mouse-cerebellum-p028_cell0172	mouse	cerebellum	341442	856434	78.8725	pass			C57BL/6J	28	astrocyte
dipc-mouse-cerebellum-p028_cell0173	mouse	cerebellum	399186	930396	81.5572	pass			C57BL/6J	28	cerebellar granule cell stage S3
dipc-mouse-cerebellum-p028_cell0174	mouse	cerebellum	483235	1344915	79.8945	pass			C57BL/6J	28	cerebellar granule cell stage S3
dipc-mouse-cerebellum-p028_cell0175	mouse	cerebellum	404336	870911	83.0285	pass			C57BL/6J	28	cerebellar granule cell stage S4
dipc-mouse-cerebellum-p028_cell0176	mouse	cerebellum	363751	888733	78.9977	pass			C57BL/6J	28	cerebellar granule cell stage S4
dipc-mouse-cerebellum-p028_cell0177	mouse	cerebellum	440901	1198713	81.8322	pass			C57BL/6J	28	cerebellar granule cell stage S3
dipc-mouse-cerebellum-p028_cell0178	mouse	cerebellum	245181	487905	76.269	pass			C57BL/6J	28	molecular layer interneuron
dipc-mouse-cerebellum-p028_cell0179	mouse	cerebellum	469774	1313046	78.9976	pass			C57BL/6J	28	cerebellar granule cell stage S4
dipc-mouse-cerebellum-p028_cell0180	mouse	cerebellum	435664	1164237	77.6706	pass			C57BL/6J	28	cerebellar granule cell stage S4
dipc-mouse-cerebellum-p028_cell0181	mouse	cerebellum	490500	1584383	80.5633	pass			C57BL/6J	28	cerebellar granule cell stage S4
dipc-mouse-cerebellum-p028_cell0182	mouse	cerebellum	303392	612568	82.8934	pass			C57BL/6J	28	cerebellar granule cell stage S4
dipc-mouse-cerebellum-p028_cell0183	mouse	cerebellum	502399	1668007	79.7703	pass			C57BL/6J	28	cerebellar granule cell stage S4
dipc-mouse-cerebellum-p028_cell0184	mouse	cerebellum	512240	1612527	81.3425	pass			C57BL/6J	28	cerebellar granule cell stage S3
dipc-mouse-cerebellum-p028_cell0185	mouse	cerebellum	422094	1231984	78.8114	pass			C57BL/6J	28	astrocyte
dipc-mouse-cerebellum-p028_cell0186	mouse	cerebellum	554664	1868139	82.2118	pass			C57BL/6J	28	cerebellar granule cell stage S3
dipc-mouse-cerebellum-p028_cell0187	mouse	cerebellum	461208	1213964	81.3037	pass			C57BL/6J	28	cerebellar granule cell stage S4
dipc-mouse-cerebellum-p028_cell0188	mouse	cerebellum	472396	1409718	77.0299	pass			C57BL/6J	28	cerebellar granule cell stage S4
dipc-mouse-cerebellum-p028_cell0189	mouse	cerebellum	493148	1550032	80.6987	pass			C57BL/6J	28	cerebellar granule cell stage S4
dipc-mouse-cerebellum-p028_cell0190	mouse	cerebellum	461123	1536192	77.4229	pass			C57BL/6J	28	cerebellar granule cell stage S4
dipc-mouse-cerebellum-p028_cell0191	mouse	cerebellum	481476	1695144	79.0066	pass			C57BL/6J	28	cerebellar granule cell stage S4
dipc-mouse-cerebellum-p028_cell0192	mouse	cerebellum	462733	1480848	82.558	pass			C57BL/6J	28	cerebellar granule cell stage S4
dipc-mouse-cerebellum-p028_cell0193	mouse	cerebellum	558529	2274304	78.5648	pass			C57BL/6J	28	cerebellar granule cell stage S4
dipc-mouse-cerebellum-p028_cell0194	mouse	cerebellum	582311	2341683	79.4639	pass			C57BL/6J	28	cerebellar granule cell stage S3
dipc-mouse-cerebellum-p028_cell0195	mouse	cerebellum	486033	1444280	82.8051	pass			C57BL/6J	28	cerebellar granule cell stage S4
dipc-mouse-cerebellum-p028_cell0196	mouse	cerebellum	501437	2209529	77.1864	pass			C57BL/6J	28	cerebellar granule cell stage S4
dipc-mouse-cerebellum-p028_cell0197	mouse	cerebellum	551141	2179455	81.6348	pass			C57BL/6J	28	cerebellar granule cell stage S4
dipc-mouse-cerebellum-p028_cell0198	mouse	cerebellum	631719	2618831	78.5367	pass			C57BL/6J	28	cerebellar granule cell stage S4
dipc-mouse-cerebellum-p028_cell0199	mouse	cerebellum	613132	2881225	72.9551	pass			C57BL/6J	28	cerebellar granule cell stage S4
dipc-mouse-cerebellum-p028_cell0200	mouse	cerebellum	493398	1772214	68.9826	pass			C57BL/6J	28	Purkinje cell stage S2
dipc-mouse-cerebellum-p028_cell0201	mouse	cerebellum	584300	2267790	82.6658	pass			C57BL/6J	28	cerebellar granule cell stage S4
dipc-mouse-cerebellum-p028_cell0202	mouse	cerebellum	505084	1718005	79.0987	pass			C57BL/6J	28	cerebellar granule cell stage S4
dipc-mouse-cerebellum-p028_cell0203	mouse	cerebellum	509429	1787639	82.0397	pass			C57BL/6J	28	cerebellar granule cell stage S4
dipc-mouse-cerebellum-p028_cell0204	mouse	cerebellum	431695	1626129	75.0567	pass			C57BL/6J	28	molecular layer interneuron
dipc-mouse-cerebellum-p028_cell0205	mouse	cerebellum	495365	1964067	79.029	pass			C57BL/6J	28	cerebellar granule cell stage S4
dipc-mouse-cerebellum-p028_cell0206	mouse	cerebellum	518016	2108104	82.282	pass			C57BL/6J	28	cerebellar granule cell stage S3
dipc-mouse-cerebellum-p028_cell0207	mouse	cerebellum	554566	1939456	80.2707	pass			C57BL/6J	28	cerebellar granule cell stage S3
dipc-mouse-cerebellum-p028_cell0208	mouse	cerebellum	425250	1194252	81.8937	pass			C57BL/6J	28	cerebellar granule cell stage S3
dipc-mouse-cerebellum-p028_cell0209	mouse	cerebellum	563312	2122536	78.7365	pass			C57BL/6J	28	cerebellar granule cell stage S3
dipc-mouse-cerebellum-p028_cell0210	mouse	cerebellum	561245	1950005	80.8535	pass			C57BL/6J	28	cerebellar granule cell stage S4
dipc-mouse-cerebellum-p028_cell0211	mouse	cerebellum	613295	2670892	77.5521	pass			C57BL/6J	28	cerebellar granule cell stage S4
dipc-mouse-cerebellum-p028_cell0212	mouse	cerebellum	543704	1925349	72.7618	pass			C57BL/6J	28	cerebellar granule cell stage S4
dipc-mouse-cerebellum-p028_cell0213	mouse	cerebellum	540728	1728833	80.8826	pass			C57BL/6J	28	cerebellar granule cell stage S4
dipc-mouse-cerebellum-p028_cell0214	mouse	cerebellum	502667	1669630	79.1858	pass			C57BL/6J	28	cerebellar granule cell stage S4
dipc-mouse-cerebellum-p028_cell0215	mouse	cerebellum	483077	1556515	80.8908	pass			C57BL/6J	28	cerebellar granule cell stage S4
dipc-mouse-cerebellum-p028_cell0216	mouse	cerebellum	485100	1712427	73.187	pass			C57BL/6J	28	cerebellar granule cell stage S4
dipc-mouse-cerebellum-p028_cell0217	mouse	cerebellum	469464	1371657	82.7162	pass			C57BL/6J	28	cerebellar granule cell stage S4
dipc-mouse-cerebellum-p028_cell0218	mouse	cerebellum	545321	2072666	81.1395	pass			C57BL/6J	28	cerebellar granule cell stage S3
dipc-mouse-cerebellum-p028_cell0219	mouse	cerebellum	611905	2370924	80.3216	pass			C57BL/6J	28	cerebellar granule cell stage S4
dipc-mouse-cerebellum-p028_cell0220	mouse	cerebellum	592124	2374340	74.6965	pass			C57BL/6J	28	astrocyte
dipc-mouse-cerebellum-p028_cell0221	mouse	cerebellum	571553	2020518	80.6776	pass			C57BL/6J	28	cerebellar granule cell stage S3
dipc-mouse-cerebellum-p028_cell0222	mouse	cerebellum	529414	1798530	80.982	pass			C57BL/6J	28	cerebellar granule cell stage S4
dipc-mouse-cerebellum-p028_cell0223	mouse	cerebellum	319687	686559	81.7359	pass			C57BL/6J	28	cerebellar granule cell stage S4
dipc-mouse-cerebellum-p028_cell0224	mouse	cerebellum	455609	1367621	75.3982	pass			C57BL/6J	28	cerebellar granule cell stage S4
dipc-mouse-cerebellum-p028_cell0225	mouse	cerebellum	481472	1365246	81.5987	pass			C57BL/6J	28	cerebellar granule cell stage S3
dipc-mouse-cerebellum-p028_cell0226	mouse	cerebellum	489224	1658696	81.7955	pass			C57BL/6J	28	cerebellar granule cell stage S4
dipc-mouse-cerebellum-p028_cell0227	mouse	cerebellum	556479	1885013	80.313	pass			C57BL/6J	28	cerebellar granule cell stage S4
dipc-mouse-cerebellum-p028_cell0228	mouse	cerebellum	506027	1656944	80.7326	pass			C57BL/6J	28	cerebellar granule cell stage S4
dipc-mouse-cerebellum-p028_cell0229	mouse	cerebellum	549984	2094764	83.5693	pass			C57BL/6J	28	cerebellar granule cell stage S4
dipc-mouse-cerebellum-p028_cell0230	mouse	cerebellum	441840	1457990	77.8664	pass			C57BL/6J	28	cerebellar granule cell stage S4
dipc-mouse-cerebellum-p028_cell0231	mouse	cerebellum	507133	1680255	79.2851	pass			C57BL/6J	28	cerebellar granule cell stage S4
dipc-mouse-cerebellum-p028_cell0232	mouse	cerebellum	224808	411590	80.986	pass			C57BL/6J	28	cerebellar granule cell stage S4
dipc-mouse-cerebellum-p028_cell0233	mouse	cerebellum	359141	824388	80.7418	pass			C57BL/6J	28	cerebellar granule cell stage S4
dipc-mouse-cerebellum-p028_cell0234	mouse	cerebellum	451799	1305756	76.8778	pass			C57BL/6J	28	cerebellar granule cell stage S4
dipc-mouse-cerebellum-p028_cell0235	mouse	cerebellum	224617	405155	77.2684	pass			C57BL/6J	28	molecular layer interneuron
dipc-mouse-cerebellum-p028_cell0236	mouse	cerebellum	513601	1603445	82.7167	pass			C57BL/6J	28	cerebellar granule cell stage S3
dipc-mouse-cerebellum-p028_cell0237	mouse	cerebellum	747820	2308104	75.2939	pass			C57BL/6J	28	cerebellar granule cell stage S4
dipc-mouse-cerebellum-p028_cell0238	mouse	cerebellum	506419	1738450	81.7238	pass			C57BL/6J	28	cerebellar granule cell stage S4
dipc-mouse-cerebellum-p028_cell0239	mouse	cerebellum	217674	396453	83.4937	pass			C57BL/6J	28	cerebellar granule cell stage S3
dipc-mouse-cerebellum-p028_cell0240	mouse	cerebellum	515608	1725958	84.6236	pass			C57BL/6J	28	cerebellar granule cell stage S4
dipc-mouse-cerebellum-p028_cell0241	mouse	cerebellum	613440	2424037	81.349	pass			C57BL/6J	28	cerebellar granule cell stage S4
dipc-mouse-cerebellum-p028_cell0242	mouse	cerebellum	560088	2263320	73.8773	pass			C57BL/6J	28	cerebellar granule cell stage S3
dipc-mouse-cerebellum-p028_cell0243	mouse	cerebellum	607291	2373888	79.5055	pass			C57BL/6J	28	cerebellar granule cell stage S4
dipc-mouse-cerebellum-p028_cell0244	mouse	cerebellum	625875	2963432	79.4253	pass			C57BL/6J	28	cerebellar granule cell stage S3
dipc-mouse-cerebellum-p028_cell0245	mouse	cerebellum	598337	2616063	80.9858	pass			C57BL/6J	28	cerebellar granule cell stage S3
dipc-mouse-cerebellum-p028_cell0246	mouse	cerebellum	574816	2088126	78.9383	pass			C57BL/6J	28	cerebellar granule cell stage S4
dipc-mouse-cerebellum-p028_cell0247	mouse	cerebellum	335050	1054718	63.3532	pass			C57BL/6J	28	molecular layer interneuron
dipc-mouse-cerebellum-p028_cell0248	mouse	cerebellum	596521	2205913	79.906	pass			C57BL/6J	28	cerebellar granule cell stage S4
dipc-mouse-cerebellum-p028_cell0249	mouse	cerebellum	511766	1644022	77.1423	pass			C57BL/6J	28	molecular layer interneuron
dipc-mouse-cerebellum-p028_cell0250	mouse	cerebellum	584425	2000133	80.9724	pass			C57BL/6J	28	cerebellar granule cell stage S4
dipc-mouse-cerebellum-p028_cell0251	mouse	cerebellum	543011	2046986	79.9312	pass			C57BL/6J	28	cerebellar granule cell stage S4
dipc-mouse-cerebellum-p028_cell0252	mouse	cerebellum	607845	2474526	77.0149	pass			C57BL/6J	28	cerebellar granule cell stage S4
dipc-mouse-cerebellum-p028_cell0253	mouse	cerebellum	609065	2678105	80.6361	pass			C57BL/6J	28	cerebellar granule cell stage S4
dipc-mouse-cerebellum-p028_cell0254	mouse	cerebellum	591565	2368933	81.6914	pass			C57BL/6J	28	cerebellar granule cell stage S4
dipc-mouse-cerebellum-p028_cell0255	mouse	cerebellum	534328	2055887	82.4407	pass			C57BL/6J	28	cerebellar granule cell stage S4
dipc-mouse-cerebellum-p028_cell0256	mouse	cerebellum	576309	2102719	80.2774	pass			C57BL/6J	28	cerebellar granule cell stage S3
dipc-mouse-cerebellum-p028_cell0257	mouse	cerebellum	559396	2040986	81.0247	pass			C57BL/6J	28	cerebellar granule cell stage S4
dipc-mouse-cerebellum-p028_cell0258	mouse	cerebellum	588940	2348097	81.9676	pass			C57BL/6J	28	cerebellar granule cell stage S4
dipc-mouse-cerebellum-p028_cell0259	mouse	cerebellum	570196	1783825	81.9338	pass			C57BL/6J	28	cerebellar granule cell stage S4
dipc-mouse-cerebellum-p028_cell0260	mouse	cerebellum	589650	2110556	79.121	pass			C57BL/6J	28	cerebellar granule cell stage S4
dipc-mouse-cerebellum-p028_cell0261	mouse	cerebellum	589361	2316806	78.0174	pass			C57BL/6J	28	cerebellar granule cell stage S4
dipc-mouse-cerebellum-p028_cell0262	mouse	cerebellum	591307	2336324	76.0126	pass			C57BL/6J	28	cerebellar granule cell stage S3
dipc-mouse-cerebellum-p028_cell0263	mouse	cerebellum	561511	2033499	79.0339	pass			C57BL/6J	28	cerebellar granule cell stage S4
dipc-mouse-cerebellum-p028_cell0264	mouse	cerebellum	497638	1477555	82.9414	pass			C57BL/6J	28	cerebellar granule cell stage S4
dipc-mouse-cerebellum-p028_cell0265	mouse	cerebellum	547335	1954766	79.5162	pass			C57BL/6J	28	cerebellar granule cell stage S4
dipc-mouse-cerebellum-p028_cell0266	mouse	cerebellum	568626	2043501	80.4124	pass			C57BL/6J	28	cerebellar granule cell stage S3
dipc-mouse-cerebellum-p028_cell0267	mouse	cerebellum	535073	1866158	79.1236	pass			C57BL/6J	28	cerebellar granule cell stage S4
dipc-mouse-cerebellum-p028_cell0268	mouse	cerebellum	398639	1173403	76.3184	pass			C57BL/6J	28	cerebellar granule cell stage S4
dipc-mouse-cerebellum-p028_cell0269	mouse	cerebellum	423500	1052088	80.4184	pass			C57BL/6J	28	cerebellar granule cell stage S3
dipc-mouse-cerebellum-p028_cell0270	mouse	cerebellum	526725	1612911	71.9381	pass			C57BL/6J	28	cerebellar granule cell stage S4
dipc-mouse-cerebellum-p028_cell0271	mouse	cerebellum	373905	906042	70.9522	pass			C57BL/6J	28	cerebellar granule cell stage S4
dipc-mouse-cerebellum-p028_cell0272	mouse	cerebellum	504183	1414044	81.6196	pass			C57BL/6J	28	cerebellar granule cell stage S3
dipc-mouse-cerebellum-p028_cell0273	mouse	cerebellum	564617	1898601	78.8395	pass			C57BL/6J	28	cerebellar granule cell stage S4
dipc-mouse-cerebellum-p028_cell0274	mouse	cerebellum	308375	631534	80.2542	pass			C57BL/6J	28	cerebellar granule cell stage S4
dipc-mouse-cerebellum-p028_cell0275	mouse	cerebellum	560472	1892785	80.8925	pass			C57BL/6J	28	cerebellar granule cell stage S4
dipc-mouse-cerebellum-p028_cell0276	mouse	cerebellum	520779	1623319	79.1495	pass			C57BL/6J	28	cerebellar granule cell stage S4
dipc-mouse-cerebellum-p028_cell0277	mouse	cerebellum	546698	2082309	76.6288	pass			C57BL/6J	28	cerebellar granule cell stage S4
dipc-mouse-cerebellum-p028_cell0278	mouse	cerebellum	334439	726207	81.1024	pass			C57BL/6J	28	cerebellar granule cell stage S4
dipc-mouse-cerebellum-p028_cell0279	mouse	cerebellum	592793	2586878	75.7281	pass			C57BL/6J	28	cerebellar granule cell stage S4
dipc-mouse-cerebellum-p028_cell0280	mouse	cerebellum	571585	2319082	79.4886	pass			C57BL/6J	28	cerebellar granule cell stage S4
dipc-mouse-cerebellum-p028_cell0281	mouse	cerebellum	591114	2224500	82.6265	pass			C57BL/6J	28	cerebellar granule cell stage S4
dipc-mouse-cerebellum-p028_cell0282	mouse	cerebellum	580063	2522108	79.9229	pass			C57BL/6J	28	cerebellar granule cell stage S4
dipc-mouse-cerebellum-p028_cell0283	mouse	cerebellum	568135	1921104	82.0868	pass			C57BL/6J	28	cerebellar granule cell stage S4
dipc-mouse-cerebellum-p028_cell0284	mouse	cerebellum	602744	2237936	75.55	pass			C57BL/6J	28	molecular layer interneuron
dipc-mouse-cerebellum-p028_cell0285	mouse	cerebellum	601041	2400142	78.2055	pass			C57BL/6J	28	cerebellar granule cell stage S4
dipc-mouse-cerebellum-p028_cell0286	mouse	cerebellum	572229	2536412	74.5836	pass			C57BL/6J	28	cerebellar granule cell stage S4
dipc-mouse-cerebellum-p028_cell0287	mouse	cerebellum	625949	2923725	84.3414	pass			C57BL/6J	28	cerebellar granule cell stage S4
dipc-mouse-cerebellum-p028_cell0288	mouse	cerebellum	511799	2061271	78.3005	pass			C57BL/6J	28	cerebellar granule cell stage S4
dipc-mouse-cerebellum-p028_cell0289	mouse	cerebellum	572110	2097352	74.6993	pass			C57BL/6J	28	molecular layer interneuron
dipc-mouse-cerebellum-p028_cell0290	mouse	cerebellum	579538	2172210	81.2687	pass			C57BL/6J	28	cerebellar granule cell stage S3
dipc-mouse-cerebellum-p028_cell0291	mouse	cerebellum	489013	1398139	81.6267	pass			C57BL/6J	28	cerebellar granule cell stage S4
dipc-mouse-cerebellum-p028_cell0292	mouse	cerebellum	604116	2599088	79.8714	pass			C57BL/6J	28	cerebellar granule cell stage S4
dipc-mouse-cerebellum-p028_cell0293	mouse	cerebellum	550614	2157602	71.0113	pass			C57BL/6J	28	molecular layer interneuron
dipc-mouse-cerebellum-p028_cell0294	mouse	cerebellum	508273	1751631	81.7	pass			C57BL/6J	28	cerebellar granule cell stage S4
dipc-mouse-cerebellum-p028_cell0295	mouse	cerebellum	554902	2106248	80.0275	pass			C57BL/6J	28	cerebellar granule cell stage S3
dipc-mouse-cerebellum-p028_cell0296	mouse	cerebellum	555760	1846992	79.8843	pass			C57BL/6J	28	cerebellar granule cell stage S4
dipc-mouse-cerebellum-p028_cell0297	mouse	cerebellum	496958	1753290	82.1331	pass			C57BL/6J	28	cerebellar granule cell stage S4
dipc-mouse-cerebellum-p028_cell0298	mouse	cerebellum	457737	1462415	78.6694	pass			C57BL/6J	28	cerebellar granule cell stage S3
dipc-mouse-cerebellum-p028_cell0299	mouse	cerebellum	430671	1240374	82.0824	pass			C57BL/6J	28	cerebellar granule cell stage S4
dipc-mouse-cerebellum-p028_cell0300	mouse	cerebellum	466781	1482997	79.4775	pass			C57BL/6J	28	cerebellar granule cell stage S4
dipc-mouse-cerebellum-p028_cell0301	mouse	cerebellum	599911	2408784	78.5316	pass			C57BL/6J	28	cerebellar granule cell stage S3
dipc-mouse-cerebellum-p028_cell0302	mouse	cerebellum	635419	2676828	81.7442	pass			C57BL/6J	28	cerebellar granule cell stage S4
dipc-mouse-cerebellum-p028_cell0303	mouse	cerebellum	569003	2044535	80.7874	pass			C57BL/6J	28	cerebellar granule cell stage S4
dipc-mouse-cerebellum-p028_cell0304	mouse	cerebellum	577883	1950391	76.7678	pass			C57BL/6J	28	cerebellar granule cell stage S4
dipc-mouse-cerebellum-p028_cell0305	mouse	cerebellum	592453	2301665	76.6003	pass			C57BL/6J	28	cerebellar granule cell stage S4
dipc-mouse-cerebellum-p028_cell0306	mouse	cerebellum	608160	2207851	80.9085	pass			C57BL/6J	28	cerebellar granule cell stage S3
dipc-mouse-cerebellum-p028_cell0307	mouse	cerebellum	509843	1891279	82.4511	pass			C57BL/6J	28	cerebellar granule cell stage S4
dipc-mouse-cerebellum-p028_cell0308	mouse	cerebellum	571897	2049089	79.5435	pass			C57BL/6J	28	cerebellar granule cell stage S4
dipc-mouse-cerebellum-p028_cell0309	mouse	cerebellum	509967	1628463	82.2906	pass			C57BL/6J	28	cerebellar granule cell stage S4
dipc-mouse-cerebellum-p028_cell0310	mouse	cerebellum	582095	2076813	81.2647	pass			C57BL/6J	28	cerebellar granule cell stage S4
dipc-mouse-cerebellum-p028_cell0311	mouse	cerebellum	501622	1570459	79.9441	pass			C57BL/6J	28	cerebellar granule cell stage S4
dipc-mouse-cerebellum-p028_cell0312	mouse	cerebellum	389818	1517144	80.2795	pass			C57BL/6J	28	cerebellar granule cell stage S4
dipc-mouse-cerebellum-p028_cell0313	mouse	cerebellum	448453	1186578	75.5096	pass			C57BL/6J	28	cerebellar granule cell stage S2
dipc-mouse-cerebellum-p028_cell0314	mouse	cerebellum	533046	1805467	80.207	pass			C57BL/6J	28	cerebellar granule cell stage S4
dipc-mouse-cerebellum-p028_cell0315	mouse	cerebellum	543702	1842840	80.2938	pass			C57BL/6J	28	cerebellar granule cell stage S4
dipc-mouse-cerebellum-p028_cell0316	mouse	cerebellum	554071	1867920	76.0466	pass			C57BL/6J	28	cerebellar granule cell stage S4
dipc-mouse-cerebellum-p028_cell0317	mouse	cerebellum	556950	1754201	83.5518	pass			C57BL/6J	28	cerebellar granule cell stage S4
dipc-mouse-cerebellum-p028_cell0318	mouse	cerebellum	489610	1470317	71.4655	pass			C57BL/6J	28	astrocyte
dipc-mouse-cerebellum-p028_cell0319	mouse	cerebellum	247093	459426	75.2802	pass			C57BL/6J	28	cerebellar granule cell stage S3
dipc-mouse-cerebellum-p028_cell0320	mouse	cerebellum	418818	1104941	75.3437	pass			C57BL/6J	28	cerebellar granule cell stage S4
dipc-mouse-cerebellum-p028_cell0321	mouse	cerebellum	440599	1086733	79.0099	pass			C57BL/6J	28	cerebellar granule cell stage S3
dipc-mouse-cerebellum-p028_cell0322	mouse	cerebellum	426839	1173746	81.5603	pass			C57BL/6J	28	cerebellar granule cell stage S4
dipc-mouse-cerebellum-p028_cell0323	mouse	cerebellum	437113	1212725	80.7617	pass			C57BL/6J	28	cerebellar granule cell stage S4
dipc-mouse-cerebellum-p028_cell0324	mouse	cerebellum	434302	1159340	77.7231	pass			C57BL/6J	28	cerebellar granule cell stage S4
dipc-mouse-cerebellum-p028_cell0325	mouse	cerebellum	571473	1905299	80.4372	pass			C57BL/6J	28	cerebellar granule cell stage S4
dipc-mouse-cerebellum-p028_cell0326	mouse	cerebellum	506219	1463702	82.8426	pass			C57BL/6J	28	cerebellar granule cell stage S4
dipc-mouse-cerebellum-p028_cell0327	mouse	cerebellum	495633	1453467	80.2083	pass			C57BL/6J	28	cerebellar granule cell stage S3
dipc-mouse-cerebellum-p028_cell0328	mouse	cerebellum	213560	385029	71.4591	pass			C57BL/6J	28	molecular layer interneuron
dipc-mouse-cerebellum-p028_cell0329	mouse	cerebellum	383811	852105	79.8883	pass			C57BL/6J	28	cerebellar granule cell stage S4
dipc-mouse-cerebellum-p028_cell0330	mouse	cerebellum	470951	1253078	81.7677	pass			C57BL/6J	28	mature oligodendrocyte
dipc-mouse-cerebellum-p028_cell0331	mouse	cerebellum	377815	810677	81.6122	pass			C57BL/6J	28	cerebellar granule cell stage S3
dipc-mouse-cerebellum-p028_cell0332	mouse	cerebellum	423161	1141355	75.0568	pass			C57BL/6J	28	molecular layer interneuron
dipc-mouse-cerebellum-p028_cell0333	mouse	cerebellum	466949	1294856	83.4868	pass			C57BL/6J	28	cerebellar granule cell stage S4
dipc-mouse-cerebellum-p028_cell0334	mouse	cerebellum	528048	1721560	77.4121	pass			C57BL/6J	28	cerebellar granule cell stage S3
dipc-mouse-cerebellum-p028_cell0335	mouse	cerebellum	219146	397449	80.4222	pass			C57BL/6J	28	cerebellar granule cell stage S4
dipc-mouse-cerebellum-p028_cell0336	mouse	cerebellum	529918	1564262	80.0492	pass			C57BL/6J	28	cerebellar granule cell stage S4
dipc-mouse-cerebellum-p028_cell0337	mouse	cerebellum	524730	1883967	77.6274	pass			C57BL/6J	28	mature oligodendrocyte
dipc-mouse-cerebellum-p028_cell0338	mouse	cerebellum	599669	2208677	81.4956	pass			C57BL/6J	28	cerebellar granule cell stage S4
dipc-mouse-cerebellum-p028_cell0339	mouse	cerebellum	506734	1835047	81.8147	pass			C57BL/6J	28	mature oligodendrocyte
dipc-mouse-cerebellum-p028_cell0340	mouse	cerebellum	624949	2767930	79.8696	pass			C57BL/6J	28	cerebellar granule cell stage S3
dipc-mouse-cerebellum-p028_cell0341	mouse	cerebellum	638273	2624905	78.9154	pass			C57BL/6J	28	cerebellar granule cell stage S3
dipc-mouse-cerebellum-p028_cell0342	mouse	cerebellum	571686	2060604	78.4236	pass			C57BL/6J	28	cerebellar granule cell stage S3
dipc-mouse-cerebellum-p028_cell0343	mouse	cerebellum	501656	1564410	76.3176	pass			C57BL/6J	28	cerebellar granule cell stage S4
dipc-mouse-cerebellum-p028_cell0344	mouse	cerebellum	557095	1832274	79.9492	pass			C57BL/6J	28	cerebellar granule cell stage S4
dipc-mouse-cerebellum-p028_cell0345	mouse	cerebellum	511061	1794966	81.4057	pass			C57BL/6J	28	cerebellar granule cell stage S4
dipc-mouse-cerebellum-p028_cell0346	mouse	cerebellum	538997	1781551	75.3414	pass			C57BL/6J	28	cerebellar granule cell stage S4
dipc-mouse-cerebellum-p028_cell0347	mouse	cerebellum	482437	1565751	81.2614	pass			C57BL/6J	28	cerebellar granule cell stage S3
dipc-mouse-cerebellum-p028_cell0348	mouse	cerebellum	508429	1699158	78.7933	pass			C57BL/6J	28	cerebellar granule cell stage S4
dipc-mouse-cerebellum-p028_cell0349	mouse	cerebellum	627018	2548704	77.9274	pass			C57BL/6J	28	cerebellar granule cell stage S3
dipc-mouse-cerebellum-p028_cell0350	mouse	cerebellum	589555	2142441	78.4739	pass			C57BL/6J	28	cerebellar granule cell stage S4
dipc-mouse-cerebellum-p028_cell0351	mouse	cerebellum	584041	2025138	82.3766	pass			C57BL/6J	28	cerebellar granule cell stage S3
dipc-mouse-cerebellum-p028_cell0352	mouse	cerebellum	562035	1899299	82.6966	pass			C57BL/6J	28	cerebellar granule cell stage S3
dipc-mouse-cerebellum-p028_cell0353	mouse	cerebellum	605876	2215148	82.6331	pass			C57BL/6J	28	cerebellar granule cell stage S4
dipc-mouse-cerebellum-p028_cell0354	mouse	cerebellum	580693	2080159	79.1845	pass			C57BL/6J	28	cerebellar granule cell stage S3
dipc-mouse-cerebellum-p028_cell0355	mouse	cerebellum	506947	1414073	82.1901	pass			C57BL/6J	28	cerebellar granule cell stage S3
dipc-mouse-cerebellum-p028_cell0356	mouse	cerebellum	496122	1701026	78.9606	pass			C57BL/6J	28	cerebellar granule cell stage S4
dipc-mouse-cerebellum-p028_cell0357	mouse	cerebellum	554508	1864011	79.291	pass			C57BL/6J	28	cerebellar granule cell stage S3
dipc-mouse-cerebellum-p028_cell0358	mouse	cerebellum	497424	1640514	71.1254	pass			C57BL/6J	28	cerebellar granule cell stage S4
dipc-mouse-cerebellum-p028_cell0359	mouse	cerebellum	503432	1442322	79.5285	pass			C57BL/6J	28	cerebellar granule cell stage S4
dipc-mouse-cerebellum-p028_cell0360	mouse	cerebellum	462347	1190472	77.221	pass			C57BL/6J	28	molecular layer interneuron
dipc-mouse-cerebellum-p028_cell0361	mouse	cerebellum	451017	1564630	73.1952	pass			C57BL/6J	28	molecular layer interneuron
dipc-mouse-cerebellum-p028_cell0362	mouse	cerebellum	486290	1571012	79.0627	pass			C57BL/6J	28	cerebellar granule cell stage S4
dipc-mouse-cerebellum-p028_cell0363	mouse	cerebellum	550338	1761305	81.7372	pass			C57BL/6J	28	cerebellar granule cell stage S3
dipc-mouse-cerebellum-p028_cell0364	mouse	cerebellum	471618	1260621	81.1943	pass			C57BL/6J	28	cerebellar granule cell stage S4
dipc-mouse-cerebellum-p028_cell0365	mouse	cerebellum	391051	922255	78.8695	pass			C57BL/6J	28	cerebellar granule cell stage S4
dipc-mouse-cerebellum-p028_cell0366	mouse	cerebellum	542596	1521892	80.6331	pass			C57BL/6J	28	cerebellar granule cell stage S4
dipc-mouse-cerebellum-p028_cell0367	mouse	cerebellum	361447	793625	72.0944	pass			C57BL/6J	28	astrocyte
dipc-mouse-cerebellum-p028_cell0368	mouse	cerebellum	410631	940137	82.6116	pass			C57BL/6J	28	cerebellar granule cell stage S4
dipc-mouse-cerebellum-p028_cell0369	mouse	cerebellum	472892	1314359	79.6387	pass			C57BL/6J	28	cerebellar granule cell stage S4
dipc-mouse-cerebellum-p028_cell0370	mouse	cerebellum	211673	379380	74.3869	pass			C57BL/6J	28	cerebellar granule cell stage S4
dipc-mouse-cerebellum-p028_cell0371	mouse	cerebellum	442024	1228866	81.4655	pass			C57BL/6J	28	cerebellar granule cell stage S4
dipc-mouse-cerebellum-p028_cell0372	mouse	cerebellum	436180	1145119	80.7114	pass			C57BL/6J	28	cerebellar granule cell stage S3
dipc-mouse-cerebellum-p028_cell0373	mouse	cerebellum	484127	1636009	69.3634	pass			C57BL/6J	28	cerebellar granule cell stage S4
dipc-mouse-cerebellum-p028_cell0374	mouse	cerebellum	270018	531489	81.3712	pass			C57BL/6J	28	cerebellar granule cell stage S4
dipc-mouse-cerebellum-p028_cell0375	mouse	cerebellum	584323	2230733	71.1013	pass			C57BL/6J	28	molecular layer interneuron
dipc-mouse-cerebellum-p028_cell0376	mouse	cerebellum	583164	1987261	81.8984	pass			C57BL/6J	28	cerebellar granule cell stage S3
dipc-mouse-cerebellum-p028_cell0377	mouse	cerebellum	578695	1932096	80.9463	pass			C57BL/6J	28	cerebellar granule cell stage S4
dipc-mouse-cerebellum-p028_cell0378	mouse	cerebellum	624644	2303149	80.952	pass			C57BL/6J	28	cerebellar granule cell stage S4
dipc-mouse-cerebellum-p028_cell0379	mouse	cerebellum	467630	1348217	78.9866	pass			C57BL/6J	28	cerebellar granule cell stage S4
dipc-mouse-cerebellum-p028_cell0380	mouse	cerebellum	579939	1827249	83.6381	pass			C57BL/6J	28	cerebellar granule cell stage S3
dipc-mouse-cerebellum-p028_cell0381	mouse	cerebellum	542568	1848773	80.4069	pass			C57BL/6J	28	cerebellar granule cell stage S3
dipc-mouse-cerebellum-p028_cell0382	mouse	cerebellum	550164	1951100	79.948	pass			C57BL/6J	28	cerebellar granule cell stage S3
dipc-mouse-cerebellum-p028_cell0383	mouse	cerebellum	522376	1955606	78.0105	pass			C57BL/6J	28	cerebellar granule cell stage S3
dipc-mouse-cerebellum-p028_cell0384	mouse	cerebellum	527896	1807608	80.5115	pass			C57BL/6J	28	cerebellar granule cell stage S4
dipc-mouse-cerebellum-p056_cell0001	mouse	cerebellum	518014	1594512	78.3417	pass			C57BL/6J	56	cerebellar granule cell stage S4
dipc-mouse-cerebellum-p056_cell0002	mouse	cerebellum	532296	1515820	76.4731	pass			C57BL/6J	56	cerebellar granule cell stage S4
dipc-mouse-cerebellum-p056_cell0003	mouse	cerebellum	549414	1771440	79.1662	pass			C57BL/6J	56	cerebellar granule cell stage S4
dipc-mouse-cerebellum-p056_cell0004	mouse	cerebellum	468347	1299852	79.1857	pass			C57BL/6J	56	cerebellar granule cell stage S4
dipc-mouse-cerebellum-p056_cell0005	mouse	cerebellum	523433	1665644	80.0165	pass			C57BL/6J	56	cerebellar granule cell stage S4
dipc-mouse-cerebellum-p056_cell0006	mouse	cerebellum	520202	1516330	80.1913	pass			C57BL/6J	56	cerebellar granule cell stage S4
dipc-mouse-cerebellum-p056_cell0007	mouse	cerebellum	528756	1567642	75.3953	pass			C57BL/6J	56	astrocyte
dipc-mouse-cerebellum-p056_cell0008	mouse	cerebellum	573607	1850470	78.2499	pass			C57BL/6J	56	cerebellar granule cell stage S4
dipc-mouse-cerebellum-p056_cell0009	mouse	cerebellum	536746	1775818	80.0529	pass			C57BL/6J	56	cerebellar granule cell stage S4
dipc-mouse-cerebellum-p056_cell0010	mouse	cerebellum	523590	1605920	78.7972	pass			C57BL/6J	56	cerebellar granule cell stage S4
dipc-mouse-cerebellum-p056_cell0011	mouse	cerebellum	562317	1745897	79.6197	pass			C57BL/6J	56	cerebellar granule cell stage S4
dipc-mouse-cerebellum-p056_cell0012	mouse	cerebellum	482431	1343985	80.2517	pass			C57BL/6J	56	cerebellar granule cell stage S4
dipc-mouse-cerebellum-p056_cell0013	mouse	cerebellum	605073	2128843	80.3506	pass			C57BL/6J	56	cerebellar granule cell stage S4
dipc-mouse-cerebellum-p056_cell0014	mouse	cerebellum	576222	1924427	72.9196	pass			C57BL/6J	56	astrocyte
dipc-mouse-cerebellum-p056_cell0015	mouse	cerebellum	599472	1960558	78.7481	pass			C57BL/6J	56	cerebellar granule cell stage S4
dipc-mouse-cerebellum-p056_cell0016	mouse	cerebellum	590331	1939287	79.6731	pass			C57BL/6J	56	cerebellar granule cell stage S4
dipc-mouse-cerebellum-p056_cell0017	mouse	cerebellum	614699	2062675	75.5726	pass			C57BL/6J	56	cerebellar granule cell stage S3
dipc-mouse-cerebellum-p056_cell0018	mouse	cerebellum	577799	1919789	77.3456	pass			C57BL/6J	56	cerebellar granule cell stage S4
dipc-mouse-cerebellum-p056_cell0019	mouse	cerebellum	533872	1725148	80.4775	pass			C57BL/6J	56	cerebellar granule cell stage S4
dipc-mouse-cerebellum-p056_cell0020	mouse	cerebellum	530896	1599924	79.2669	pass			C57BL/6J	56	cerebellar granule cell stage S4
dipc-mouse-cerebellum-p056_cell0021	mouse	cerebellum	584072	1950633	77.5999	pass			C57BL/6J	56	cerebellar granule cell stage S4
dipc-mouse-cerebellum-p056_cell0022	mouse	cerebellum	579401	1791154	77.7555	pass			C57BL/6J	56	cerebellar granule cell stage S4
dipc-mouse-cerebellum-p056_cell0023	mouse	cerebellum	543162	1764022	74.1917	pass			C57BL/6J	56	astrocyte
dipc-mouse-cerebellum-p056_cell0024	mouse	cerebellum	569884	1838690	79.784	pass			C57BL/6J	56	cerebellar granule cell stage S4
dipc-mouse-cerebellum-p056_cell0025	mouse	cerebellum	606634	2096909	78.8192	pass			C57BL/6J	56	cerebellar granule cell stage S5
dipc-mouse-cerebellum-p056_cell0026	mouse	cerebellum	563823	1813075	76.7287	pass			C57BL/6J	56	cerebellar granule cell stage S5
dipc-mouse-cerebellum-p056_cell0027	mouse	cerebellum	606902	2010409	80.9763	pass			C57BL/6J	56	cerebellar granule cell stage S3
dipc-mouse-cerebellum-p056_cell0028	mouse	cerebellum	572796	1900777	78.6708	pass			C57BL/6J	56	cerebellar granule cell stage S4
dipc-mouse-cerebellum-p056_cell0029	mouse	cerebellum	603339	2085033	78.7125	pass			C57BL/6J	56	cerebellar granule cell stage S4
dipc-mouse-cerebellum-p056_cell0030	mouse	cerebellum	601663	1974141	78.2511	pass			C57BL/6J	56	cerebellar granule cell stage S4
dipc-mouse-cerebellum-p056_cell0031	mouse	cerebellum	38083	135384	82.1653	fail			C57BL/6J	56
dipc-mouse-cerebellum-p056_cell0032	mouse	cerebellum	568232	1911315	78.8285	pass			C57BL/6J	56	cerebellar granule cell stage S4
dipc-mouse-cerebellum-p056_cell0033	mouse	cerebellum	594596	2029330	77.5957	pass			C57BL/6J	56	cerebellar granule cell stage S4
dipc-mouse-cerebellum-p056_cell0034	mouse	cerebellum	585224	1906763	79.23	pass			C57BL/6J	56	cerebellar granule cell stage S4
dipc-mouse-cerebellum-p056_cell0035	mouse	cerebellum	583454	1949192	79.1286	pass			C57BL/6J	56	cerebellar granule cell stage S4
dipc-mouse-cerebellum-p056_cell0036	mouse	cerebellum	578267	1882504	78.4553	pass			C57BL/6J	56	cerebellar granule cell stage S4
dipc-mouse-cerebellum-p056_cell0037	mouse	cerebellum	568999	1819474	78.9682	pass			C57BL/6J	56	cerebellar granule cell stage S4
dipc-mouse-cerebellum-p056_cell0038	mouse	cerebellum	511111	1552204	79.976	pass			C57BL/6J	56	cerebellar granule cell stage S5
dipc-mouse-cerebellum-p056_cell0039	mouse	cerebellum	568375	1739192	75.2713	pass			C57BL/6J	56	cerebellar granule cell stage S4
dipc-mouse-cerebellum-p056_cell0040	mouse	cerebellum	542981	1627921	80.3627	pass			C57BL/6J	56	cerebellar granule cell stage S4
dipc-mouse-cerebellum-p056_cell0041	mouse	cerebellum	570429	1840087	77.5471	pass			C57BL/6J	56	cerebellar granule cell stage S4
dipc-mouse-cerebellum-p056_cell0042	mouse	cerebellum	560568	1703193	78.6062	pass			C57BL/6J	56	cerebellar granule cell stage S4
dipc-mouse-cerebellum-p056_cell0043	mouse	cerebellum	594977	1921677	79.3895	pass			C57BL/6J	56	cerebellar granule cell stage S4
dipc-mouse-cerebellum-p056_cell0044	mouse	cerebellum	558541	1760247	79.9599	pass			C57BL/6J	56	cerebellar granule cell stage S4
dipc-mouse-cerebellum-p056_cell0045	mouse	cerebellum	556718	1772511	73.8383	pass			C57BL/6J	56	cerebellar granule cell stage S4
dipc-mouse-cerebellum-p056_cell0046	mouse	cerebellum	608450	1893398	80.2712	pass			C57BL/6J	56	cerebellar granule cell stage S4
dipc-mouse-cerebellum-p056_cell0047	mouse	cerebellum	569254	1727990	77.851	pass			C57BL/6J	56	cerebellar granule cell stage S4
dipc-mouse-cerebellum-p056_cell0048	mouse	cerebellum	470	473	78.2979	fail			C57BL/6J	56
dipc-mouse-cerebellum-p056_cell0049	mouse	cerebellum	592202	2092923	80.2488	pass			C57BL/6J	56	cerebellar granule cell stage S4
dipc-mouse-cerebellum-p056_cell0050	mouse	cerebellum	538003	1743293	77.2012	pass			C57BL/6J	56	cerebellar granule cell stage S4
dipc-mouse-cerebellum-p056_cell0051	mouse	cerebellum	625880	2044125	79.8771	pass			C57BL/6J	56	cerebellar granule cell stage S3
dipc-mouse-cerebellum-p056_cell0052	mouse	cerebellum	530906	1597067	82.1908	pass			C57BL/6J	56	cerebellar granule cell stage S4
dipc-mouse-cerebellum-p056_cell0053	mouse	cerebellum	665447	2294446	79.1438	pass			C57BL/6J	56	cerebellar granule cell stage S4
dipc-mouse-cerebellum-p056_cell0054	mouse	cerebellum	583583	1951731	81.313	pass			C57BL/6J	56	cerebellar granule cell stage S4
dipc-mouse-cerebellum-p056_cell0055	mouse	cerebellum	614316	2030170	78.1814	pass			C57BL/6J	56	cerebellar granule cell stage S4
dipc-mouse-cerebellum-p056_cell0056	mouse	cerebellum	615945	2004296	74.8161	pass			C57BL/6J	56	cerebellar granule cell stage S4
dipc-mouse-cerebellum-p056_cell0057	mouse	cerebellum	613412	2014814	76.8987	pass			C57BL/6J	56	cerebellar granule cell stage S4
dipc-mouse-cerebellum-p056_cell0058	mouse	cerebellum	618909	2018915	77.2177	pass			C57BL/6J	56	cerebellar granule cell stage S4
dipc-mouse-cerebellum-p056_cell0059	mouse	cerebellum	594023	1988937	77.8948	pass			C57BL/6J	56	cerebellar granule cell stage S4
dipc-mouse-cerebellum-p056_cell0060	mouse	cerebellum	622508	2086591	80.9161	pass			C57BL/6J	56	cerebellar granule cell stage S4
dipc-mouse-cerebellum-p056_cell0061	mouse	cerebellum	571648	1956550	77.2337	pass			C57BL/6J	56	cerebellar granule cell stage S3
dipc-mouse-cerebellum-p056_cell0062	mouse	cerebellum	559758	1807523	80.0265	pass			C57BL/6J	56	cerebellar granule cell stage S4
dipc-mouse-cerebellum-p056_cell0063	mouse	cerebellum	569705	1828822	80.8845	pass			C57BL/6J	56	cerebellar granule cell stage S4
dipc-mouse-cerebellum-p056_cell0064	mouse	cerebellum	549126	1761926	82.1149	pass			C57BL/6J	56	cerebellar granule cell stage S4
dipc-mouse-cerebellum-p056_cell0065	mouse	cerebellum	641914	2212830	81.3653	pass			C57BL/6J	56	cerebellar granule cell stage S4
dipc-mouse-cerebellum-p056_cell0066	mouse	cerebellum	542279	1755583	79.4491	pass			C57BL/6J	56	cerebellar granule cell stage S4
dipc-mouse-cerebellum-p056_cell0067	mouse	cerebellum	575494	1865413	80.2246	pass			C57BL/6J	56	cerebellar granule cell stage S4
dipc-mouse-cerebellum-p056_cell0068	mouse	cerebellum	559478	1803594	78.7418	pass			C57BL/6J	56	cerebellar granule cell stage S4
dipc-mouse-cerebellum-p056_cell0069	mouse	cerebellum	544688	1800858	77.7627	pass			C57BL/6J	56	cerebellar granule cell stage S4
dipc-mouse-cerebellum-p056_cell0070	mouse	cerebellum	593369	1908894	79.6201	pass			C57BL/6J	56	cerebellar granule cell stage S4
dipc-mouse-cerebellum-p056_cell0071	mouse	cerebellum	592445	1982284	80.8775	pass			C57BL/6J	56	cerebellar granule cell stage S4
dipc-mouse-cerebellum-p056_cell0072	mouse	cerebellum	552080	1786333	81.4362	pass			C57BL/6J	56	cerebellar granule cell stage S5
dipc-mouse-cerebellum-p056_cell0073	mouse	cerebellum	580214	2028491	68.1909	pass			C57BL/6J	56	molecular layer interneuron
dipc-mouse-cerebellum-p056_cell0074	mouse	cerebellum	543200	1778474	79.3999	pass			C57BL/6J	56	cerebellar granule cell stage S4
dipc-mouse-cerebellum-p056_cell0075	mouse	cerebellum	637135	2123749	78.0723	pass			C57BL/6J	56	cerebellar granule cell stage S4
dipc-mouse-cerebellum-p056_cell0076	mouse	cerebellum	398882	983335	77.0551	pass			C57BL/6J	56	microglia
dipc-mouse-cerebellum-p056_cell0077	mouse	cerebellum	576909	1979734	72.2027	pass			C57BL/6J	56	astrocyte
dipc-mouse-cerebellum-p056_cell0078	mouse	cerebellum	580920	1924250	78.1593	pass			C57BL/6J	56	cerebellar granule cell stage S4
dipc-mouse-cerebellum-p056_cell0079	mouse	cerebellum	614216	2032666	79.1832	pass			C57BL/6J	56	cerebellar granule cell stage S4
dipc-mouse-cerebellum-p056_cell0080	mouse	cerebellum	600029	2007948	76.813	pass			C57BL/6J	56	cerebellar granule cell stage S4
dipc-mouse-cerebellum-p056_cell0081	mouse	cerebellum	537935	1751184	70.207	pass			C57BL/6J	56	astrocyte
dipc-mouse-cerebellum-p056_cell0082	mouse	cerebellum	542411	1770109	80.8841	pass			C57BL/6J	56	cerebellar granule cell stage S4
dipc-mouse-cerebellum-p056_cell0083	mouse	cerebellum	544083	1816679	75.5956	pass			C57BL/6J	56	cerebellar granule cell stage S4
dipc-mouse-cerebellum-p056_cell0084	mouse	cerebellum	606445	2050125	77.486	pass			C57BL/6J	56	cerebellar granule cell stage S4
dipc-mouse-cerebellum-p056_cell0085	mouse	cerebellum	553683	1750382	77.8229	pass			C57BL/6J	56	cerebellar granule cell stage S4
dipc-mouse-cerebellum-p056_cell0086	mouse	cerebellum	594355	1921506	73.3299	pass			C57BL/6J	56	cerebellar granule cell stage S4
dipc-mouse-cerebellum-p056_cell0087	mouse	cerebellum	569332	1965397	77.691	pass			C57BL/6J	56	cerebellar granule cell stage S4
dipc-mouse-cerebellum-p056_cell0088	mouse	cerebellum	570507	1945059	77.5785	pass			C57BL/6J	56	cerebellar granule cell stage S4
dipc-mouse-cerebellum-p056_cell0089	mouse	cerebellum	604348	2140926	79.2353	pass			C57BL/6J	56	cerebellar granule cell stage S4
dipc-mouse-cerebellum-p056_cell0090	mouse	cerebellum	524023	1635892	72.8993	pass			C57BL/6J	56	mature oligodendrocyte
dipc-mouse-cerebellum-p056_cell0091	mouse	cerebellum	595499	2015555	80.3415	pass			C57BL/6J	56	cerebellar granule cell stage S4
dipc-mouse-cerebellum-p056_cell0092	mouse	cerebellum	575465	1973554	79.5414	pass			C57BL/6J	56	cerebellar granule cell stage S4
dipc-mouse-cerebellum-p056_cell0093	mouse	cerebellum	500	506	74.6	fail			C57BL/6J	56
dipc-mouse-cerebellum-p056_cell0094	mouse	cerebellum	587732	1891564	76.0564	pass			C57BL/6J	56	cerebellar granule cell stage S5
dipc-mouse-cerebellum-p056_cell0095	mouse	cerebellum	609344	2073192	78.4439	pass			C57BL/6J	56	cerebellar granule cell stage S4
dipc-mouse-cerebellum-p056_cell0096	mouse	cerebellum	621284	2055185	81.0673	pass			C57BL/6J	56	cerebellar granule cell stage S4
dipc-mouse-cerebellum-p056_cell0097	mouse	cerebellum	394002	1083573	76.2016	pass			C57BL/6J	56	molecular layer interneuron
dipc-mouse-cerebellum-p056_cell0098	mouse	cerebellum	402111	1025032	81.5747	pass			C57BL/6J	56	cerebellar granule cell stage S4
dipc-mouse-cerebellum-p056_cell0099	mouse	cerebellum	434118	1208730	81.9061	pass			C57BL/6J	56	cerebellar granule cell stage S3
dipc-mouse-cerebellum-p056_cell0100	mouse	cerebellum	344273	847683	78.9882	pass			C57BL/6J	56	cerebellar granule cell stage S4
dipc-mouse-cerebellum-p056_cell0101	mouse	cerebellum	402349	1124620	78.2574	pass			C57BL/6J	56	cerebellar granule cell stage S4
dipc-mouse-cerebellum-p056_cell0102	mouse	cerebellum	385508	963342	79.9913	pass			C57BL/6J	56	cerebellar granule cell stage S4
dipc-mouse-cerebellum-p056_cell0103	mouse	cerebellum	382033	985040	76.723	pass			C57BL/6J	56	cerebellar granule cell stage S4
dipc-mouse-cerebellum-p056_cell0104	mouse	cerebellum	398870	1107230	79.4585	pass			C57BL/6J	56	cerebellar granule cell stage S4
dipc-mouse-cerebellum-p056_cell0105	mouse	cerebellum	396843	1113469	79.5504	pass			C57BL/6J	56	cerebellar granule cell stage S4
dipc-mouse-cerebellum-p056_cell0106	mouse	cerebellum	397450	1042840	78.7181	pass			C57BL/6J	56	cerebellar granule cell stage S4
dipc-mouse-cerebellum-p056_cell0107	mouse	cerebellum	400019	1058647	78.4035	pass			C57BL/6J	56	cerebellar granule cell stage S4
dipc-mouse-cerebellum-p056_cell0108	mouse	cerebellum	396723	1016687	78.603	pass			C57BL/6J	56	cerebellar granule cell stage S4
dipc-mouse-cerebellum-p056_cell0109	mouse	cerebellum	463856	1409343	79.9931	pass			C57BL/6J	56	cerebellar granule cell stage S4
dipc-mouse-cerebellum-p056_cell0110	mouse	cerebellum	458429	1361587	80.8533	pass			C57BL/6J	56	cerebellar granule cell stage S4
dipc-mouse-cerebellum-p056_cell0111	mouse	cerebellum	432429	1221012	80.6717	pass			C57BL/6J	56	cerebellar granule cell stage S4
dipc-mouse-cerebellum-p056_cell0112	mouse	cerebellum	390347	1107899	79.5853	pass			C57BL/6J	56	cerebellar granule cell stage S4
dipc-mouse-cerebellum-p056_cell0113	mouse	cerebellum	423143	1241836	76.3203	pass			C57BL/6J	56	molecular layer interneuron
dipc-mouse-cerebellum-p056_cell0114	mouse	cerebellum	397947	1084769	73.896	pass			C57BL/6J	56	molecular layer interneuron
dipc-mouse-cerebellum-p056_cell0115	mouse	cerebellum	417521	1189121	78.579	pass			C57BL/6J	56	cerebellar granule cell stage S4
dipc-mouse-cerebellum-p056_cell0116	mouse	cerebellum	379871	1022530	72.7505	pass			C57BL/6J	56	cerebellar granule cell stage S4
dipc-mouse-cerebellum-p056_cell0117	mouse	cerebellum	421746	1198741	71.5661	pass			C57BL/6J	56	cerebellar granule cell stage S4
dipc-mouse-cerebellum-p056_cell0118	mouse	cerebellum	451619	1224556	79.8835	pass			C57BL/6J	56	cerebellar granule cell stage S4
dipc-mouse-cerebellum-p056_cell0119	mouse	cerebellum	459908	1298772	79.1695	pass			C57BL/6J	56	cerebellar granule cell stage S4
dipc-mouse-cerebellum-p056_cell0120	mouse	cerebellum	407057	1132276	78.5099	pass			C57BL/6J	56	cerebellar granule cell stage S4
dipc-mouse-cerebellum-p056_cell0121	mouse	cerebellum	477555	1501369	77.6434	pass			C57BL/6J	56	cerebellar granule cell stage S4
dipc-mouse-cerebellum-p056_cell0122	mouse	cerebellum	495818	1472259	78.2079	pass			C57BL/6J	56	cerebellar granule cell stage S4
dipc-mouse-cerebellum-p056_cell0123	mouse	cerebellum	462864	1366339	79.3235	pass			C57BL/6J	56	mature oligodendrocyte
dipc-mouse-cerebellum-p056_cell0124	mouse	cerebellum	423401	1200623	78.7211	pass			C57BL/6J	56	cerebellar granule cell stage S4
dipc-mouse-cerebellum-p056_cell0125	mouse	cerebellum	441532	1334579	78.7195	pass			C57BL/6J	56	cerebellar granule cell stage S4
dipc-mouse-cerebellum-p056_cell0126	mouse	cerebellum	434677	1270977	79.4599	pass			C57BL/6J	56	cerebellar granule cell stage S4
dipc-mouse-cerebellum-p056_cell0127	mouse	cerebellum	513363	1571715	79.1372	pass			C57BL/6J	56	cerebellar granule cell stage S4
dipc-mouse-cerebellum-p056_cell0128	mouse	cerebellum	409496	1221248	80.5788	pass			C57BL/6J	56	cerebellar granule cell stage S4
dipc-mouse-cerebellum-p056_cell0129	mouse	cerebellum	382539	1132598	76.2063	pass			C57BL/6J	56	molecular layer interneuron
dipc-mouse-cerebellum-p056_cell0130	mouse	cerebellum	447475	1261888	79.6958	pass			C57BL/6J	56	cerebellar granule cell stage S4
dipc-mouse-cerebellum-p056_cell0131	mouse	cerebellum	425020	1234649	78.5297	pass			C57BL/6J	56	cerebellar granule cell stage S4
dipc-mouse-cerebellum-p056_cell0132	mouse	cerebellum	385864	1088234	74.737	pass			C57BL/6J	56	molecular layer interneuron
dipc-mouse-cerebellum-p056_cell0133	mouse	cerebellum	470610	1412804	77.5914	pass			C57BL/6J	56	cerebellar granule cell stage S4
dipc-mouse-cerebellum-p056_cell0134	mouse	cerebellum	467320	1344018	78.6356	pass			C57BL/6J	56	cerebellar granule cell stage S4
dipc-mouse-cerebellum-p056_cell0135	mouse	cerebellum	445100	1247932	75.0272	pass			C57BL/6J	56	mature oligodendrocyte
dipc-mouse-cerebellum-p056_cell0136	mouse	cerebellum	419660	1146501	78.4759	pass			C57BL/6J	56	cerebellar granule cell stage S4
dipc-mouse-cerebellum-p056_cell0137	mouse	cerebellum	430078	1244168	77.7089	pass			C57BL/6J	56	cerebellar granule cell stage S4
dipc-mouse-cerebellum-p056_cell0138	mouse	cerebellum	400276	1118770	75.0954	pass			C57BL/6J	56	astrocyte
dipc-mouse-cerebellum-p056_cell0139	mouse	cerebellum	408648	1164917	76.2299	pass			C57BL/6J	56	cerebellar granule cell stage S3
dipc-mouse-cerebellum-p056_cell0140	mouse	cerebellum	439342	1247813	80.0165	pass			C57BL/6J	56	cerebellar granule cell stage S4
dipc-mouse-cerebellum-p056_cell0141	mouse	cerebellum	468111	1310158	81.3192	pass			C57BL/6J	56	cerebellar granule cell stage S4
dipc-mouse-cerebellum-p056_cell0142	mouse	cerebellum	442048	1215860	81.2753	pass			C57BL/6J	56	cerebellar granule cell stage S4
dipc-mouse-cerebellum-p056_cell0143	mouse	cerebellum	437267	1222568	81.1918	pass			C57BL/6J	56	cerebellar granule cell stage S4
dipc-mouse-cerebellum-p056_cell0144	mouse	cerebellum	419130	1177986	79.7113	pass			C57BL/6J	56	cerebellar granule cell stage S4
dipc-mouse-cerebellum-p056_cell0145	mouse	cerebellum	486995	1545701	74.088	pass			C57BL/6J	56	astrocyte
dipc-mouse-cerebellum-p056_cell0146	mouse	cerebellum	445601	1278163	79.7514	pass			C57BL/6J	56	cerebellar granule cell stage S4
dipc-mouse-cerebellum-p056_cell0147	mouse	cerebellum	453886	1327511	76.5769	pass			C57BL/6J	56	cerebellar granule cell stage S4
dipc-mouse-cerebellum-p056_cell0148	mouse	cerebellum	434298	1168899	79.3847	pass			C57BL/6J	56	cerebellar granule cell stage S4
dipc-mouse-cerebellum-p056_cell0149	mouse	cerebellum	409449	1240333	76.9378	pass			C57BL/6J	56	oligodendrocyte progenitor
dipc-mouse-cerebellum-p056_cell0150	mouse	cerebellum	436548	1272097	79.8563	pass			C57BL/6J	56	cerebellar granule cell stage S4
dipc-mouse-cerebellum-p056_cell0151	mouse	cerebellum	406169	1167469	80.1765	pass			C57BL/6J	56	cerebellar granule cell stage S4
dipc-mouse-cerebellum-p056_cell0152	mouse	cerebellum	369360	1057908	77.6467	pass			C57BL/6J	56	cerebellar granule cell stage S4
dipc-mouse-cerebellum-p056_cell0153	mouse	cerebellum	446067	1307398	80.1971	pass			C57BL/6J	56	cerebellar granule cell stage S4
dipc-mouse-cerebellum-p056_cell0154	mouse	cerebellum	437269	1273647	78.1048	pass			C57BL/6J	56	mature oligodendrocyte
dipc-mouse-cerebellum-p056_cell0155	mouse	cerebellum	472804	1412086	78.2303	pass			C57BL/6J	56	cerebellar granule cell stage S4
dipc-mouse-cerebellum-p056_cell0156	mouse	cerebellum	439035	1298630	78.9794	pass			C57BL/6J	56	cerebellar granule cell stage S4
dipc-mouse-cerebellum-p056_cell0157	mouse	cerebellum	503214	1597246	81.2549	pass			C57BL/6J	56	cerebellar granule cell stage S4
dipc-mouse-cerebellum-p056_cell0158	mouse	cerebellum	473288	1395987	76.8534	pass			C57BL/6J	56	cerebellar granule cell stage S4
dipc-mouse-cerebellum-p056_cell0159	mouse	cerebellum	463782	1361978	77.1298	pass			C57BL/6J	56	cerebellar granule cell stage S4
dipc-mouse-cerebellum-p056_cell0160	mouse	cerebellum	432106	1247676	77.284	pass			C57BL/6J	56	cerebellar granule cell stage S4
dipc-mouse-cerebellum-p056_cell0161	mouse	cerebellum	444871	1367681	81.3155	pass			C57BL/6J	56	cerebellar granule cell stage S4
dipc-mouse-cerebellum-p056_cell0162	mouse	cerebellum	460736	1360846	79.5625	pass			C57BL/6J	56	cerebellar granule cell stage S4
dipc-mouse-cerebellum-p056_cell0163	mouse	cerebellum	450996	1317347	78.0779	pass			C57BL/6J	56	cerebellar granule cell stage S4
dipc-mouse-cerebellum-p056_cell0164	mouse	cerebellum	418292	1229022	73.5331	pass			C57BL/6J	56	molecular layer interneuron
dipc-mouse-cerebellum-p056_cell0165	mouse	cerebellum	428626	1231904	79.3708	pass			C57BL/6J	56	cerebellar granule cell stage S4
dipc-mouse-cerebellum-p056_cell0166	mouse	cerebellum	481034	1396473	73.6285	pass			C57BL/6J	56	cerebellar granule cell stage S4
dipc-mouse-cerebellum-p056_cell0167	mouse	cerebellum	455385	1330335	79.8983	pass			C57BL/6J	56	cerebellar granule cell stage S4
dipc-mouse-cerebellum-p056_cell0168	mouse	cerebellum	462016	1355395	79.0144	pass			C57BL/6J	56	cerebellar granule cell stage S4
dipc-mouse-cerebellum-p056_cell0169	mouse	cerebellum	493945	1642305	79.0013	pass			C57BL/6J	56	cerebellar granule cell stage S4
dipc-mouse-cerebellum-p056_cell0170	mouse	cerebellum	535896	1724534	78.8976	pass			C57BL/6J	56	cerebellar granule cell stage S4
dipc-mouse-cerebellum-p056_cell0171	mouse	cerebellum	546392	1741882	78.175	pass			C57BL/6J	56	cerebellar granule cell stage S4
dipc-mouse-cerebellum-p056_cell0172	mouse	cerebellum	350136	834212	79.2229	pass			C57BL/6J	56	cerebellar granule cell stage S4
dipc-mouse-cerebellum-p056_cell0173	mouse	cerebellum	489893	1560064	80.5396	pass			C57BL/6J	56	cerebellar granule cell stage S4
dipc-mouse-cerebellum-p056_cell0174	mouse	cerebellum	479324	1462234	77.8634	pass			C57BL/6J	56	cerebellar granule cell stage S4
dipc-mouse-cerebellum-p056_cell0175	mouse	cerebellum	436588	1320175	70.1304	pass			C57BL/6J	56	molecular layer interneuron
dipc-mouse-cerebellum-p056_cell0176	mouse	cerebellum	429794	1301452	79.4532	pass			C57BL/6J	56	cerebellar granule cell stage S4
dipc-mouse-cerebellum-p056_cell0177	mouse	cerebellum	419768	1254937	76.8613	pass			C57BL/6J	56	cerebellar granule cell stage S4
dipc-mouse-cerebellum-p056_cell0178	mouse	cerebellum	481747	1401246	79.4066	pass			C57BL/6J	56	cerebellar granule cell stage S4
dipc-mouse-cerebellum-p056_cell0179	mouse	cerebellum	520984	1614016	79.5349	pass			C57BL/6J	56	cerebellar granule cell stage S4
dipc-mouse-cerebellum-p056_cell0180	mouse	cerebellum	456586	1388640	79.2961	pass			C57BL/6J	56	cerebellar granule cell stage S5
dipc-mouse-cerebellum-p056_cell0181	mouse	cerebellum	438919	1263960	80.246	pass			C57BL/6J	56	cerebellar granule cell stage S4
dipc-mouse-cerebellum-p056_cell0182	mouse	cerebellum	428578	1238022	81.4517	pass			C57BL/6J	56	cerebellar granule cell stage S4
dipc-mouse-cerebellum-p056_cell0183	mouse	cerebellum	459448	1338329	77.2338	pass			C57BL/6J	56	cerebellar granule cell stage S4
dipc-mouse-cerebellum-p056_cell0184	mouse	cerebellum	442324	1285668	76.4284	pass			C57BL/6J	56	cerebellar granule cell stage S3
dipc-mouse-cerebellum-p056_cell0185	mouse	cerebellum	465123	1434026	79.0015	pass			C57BL/6J	56	cerebellar granule cell stage S4
dipc-mouse-cerebellum-p056_cell0186	mouse	cerebellum	418849	1143949	78.964	pass			C57BL/6J	56	cerebellar granule cell stage S4
dipc-mouse-cerebellum-p056_cell0187	mouse	cerebellum	429000	1242218	82.2117	pass			C57BL/6J	56	cerebellar granule cell stage S4
dipc-mouse-cerebellum-p056_cell0188	mouse	cerebellum	463198	1343572	79.1441	pass			C57BL/6J	56	cerebellar granule cell stage S4
dipc-mouse-cerebellum-p056_cell0189	mouse	cerebellum	446552	1297665	78.4182	pass			C57BL/6J	56	cerebellar granule cell stage S4
dipc-mouse-cerebellum-p056_cell0190	mouse	cerebellum	407238	1153196	71.1356	pass			C57BL/6J	56	oligodendrocyte progenitor
dipc-mouse-cerebellum-p056_cell0191	mouse	cerebellum	445058	1291036	77.3883	pass			C57BL/6J	56	cerebellar granule cell stage S4
dipc-mouse-cerebellum-p056_cell0192	mouse	cerebellum	470782	1415777	78.3216	pass			C57BL/6J	56	cerebellar granule cell stage S4
dipc-mouse-cerebellum-p056_cell0193	mouse	cerebellum	480145	1459900	79.6343	pass			C57BL/6J	56	cerebellar granule cell stage S4
dipc-mouse-cerebellum-p056_cell0194	mouse	cerebellum	422731	1187043	80.0705	pass			C57BL/6J	56	cerebellar granule cell stage S4
dipc-mouse-cerebellum-p056_cell0195	mouse	cerebellum	442894	1380861	80.6868	pass			C57BL/6J	56	cerebellar granule cell stage S4
dipc-mouse-cerebellum-p056_cell0196	mouse	cerebellum	392379	1051182	78.7557	pass			C57BL/6J	56	cerebellar granule cell stage S4
dipc-mouse-cerebellum-p056_cell0197	mouse	cerebellum	477794	1508548	78.0816	pass			C57BL/6J	56	cerebellar granule cell stage S4
dipc-mouse-cerebellum-p056_cell0198	mouse	cerebellum	417234	1154783	79.6639	pass			C57BL/6J	56	cerebellar granule cell stage S3
dipc-mouse-cerebellum-p056_cell0199	mouse	cerebellum	411882	1167588	80.8013	pass			C57BL/6J	56	cerebellar granule cell stage S4
dipc-mouse-cerebellum-p056_cell0200	mouse	cerebellum	424207	1271662	70.848	pass			C57BL/6J	56	molecular layer interneuron
dipc-mouse-cerebellum-p056_cell0201	mouse	cerebellum	415382	1218601	79.6248	pass			C57BL/6J	56	cerebellar granule cell stage S4
dipc-mouse-cerebellum-p056_cell0202	mouse	cerebellum	481472	1391443	78.8598	pass			C57BL/6J	56	cerebellar granule cell stage S4
dipc-mouse-cerebellum-p056_cell0203	mouse	cerebellum	441874	1345554	76.0574	pass			C57BL/6J	56	cerebellar granule cell stage S4
dipc-mouse-cerebellum-p056_cell0204	mouse	cerebellum	448269	1262579	79.076	pass			C57BL/6J	56	cerebellar granule cell stage S4
dipc-mouse-cerebellum-p056_cell0205	mouse	cerebellum	508162	1691448	75.8319	pass			C57BL/6J	56	cerebellar granule cell stage S4
dipc-mouse-cerebellum-p056_cell0206	mouse	cerebellum	504709	1631968	79.4935	pass			C57BL/6J	56	cerebellar granule cell stage S3
dipc-mouse-cerebellum-p056_cell0207	mouse	cerebellum	473537	1489603	80.3517	pass			C57BL/6J	56	cerebellar granule cell stage S4
dipc-mouse-cerebellum-p056_cell0208	mouse	cerebellum	441599	1363677	76.8854	pass			C57BL/6J	56	cerebellar granule cell stage S4
dipc-mouse-cerebellum-p056_cell0209	mouse	cerebellum	438761	1389386	76.1688	pass			C57BL/6J	56	cerebellar granule cell stage S4
dipc-mouse-cerebellum-p056_cell0210	mouse	cerebellum	452441	1421036	78.2263	pass			C57BL/6J	56	cerebellar granule cell stage S4
dipc-mouse-cerebellum-p056_cell0211	mouse	cerebellum	442270	1380499	78.6237	pass			C57BL/6J	56	cerebellar granule cell stage S4
dipc-mouse-cerebellum-p056_cell0212	mouse	cerebellum	386013	1091189	79.7025	pass			C57BL/6J	56	cerebellar granule cell stage S4
dipc-mouse-cerebellum-p056_cell0213	mouse	cerebellum	380922	1181685	79.9636	pass			C57BL/6J	56	microglia
dipc-mouse-cerebellum-p056_cell0214	mouse	cerebellum	449116	1336659	81.6099	pass			C57BL/6J	56	cerebellar granule cell stage S4
dipc-mouse-cerebellum-p056_cell0215	mouse	cerebellum	485758	1512455	79.1534	pass			C57BL/6J	56	cerebellar granule cell stage S4
dipc-mouse-cerebellum-p056_cell0216	mouse	cerebellum	464890	1443218	78.7444	pass			C57BL/6J	56	cerebellar granule cell stage S4
dipc-mouse-cerebellum-p056_cell0217	mouse	cerebellum	537155	1868902	79.588	pass			C57BL/6J	56	cerebellar granule cell stage S4
dipc-mouse-cerebellum-p056_cell0218	mouse	cerebellum	341444	1326206	81.389	pass			C57BL/6J	56	cerebellar granule cell stage S4
dipc-mouse-cerebellum-p056_cell0219	mouse	cerebellum	426433	1328922	81.6846	pass			C57BL/6J	56	cerebellar granule cell stage S4
dipc-mouse-cerebellum-p056_cell0220	mouse	cerebellum	457837	1418355	73.4873	pass			C57BL/6J	56	molecular layer interneuron
dipc-mouse-cerebellum-p056_cell0221	mouse	cerebellum	438555	1428293	78.6804	pass			C57BL/6J	56	cerebellar granule cell stage S4
dipc-mouse-cerebellum-p056_cell0222	mouse	cerebellum	825	1020	77.5758	fail			C57BL/6J	56
dipc-mouse-cerebellum-p056_cell0223	mouse	cerebellum	489463	1640439	73.0652	pass			C57BL/6J	56	molecular layer interneuron
dipc-mouse-cerebellum-p056_cell0224	mouse	cerebellum	444060	1395047	78.9781	pass			C57BL/6J	56	cerebellar granule cell stage S4
dipc-mouse-cerebellum-p056_cell0225	mouse	cerebellum	451604	1410586	80.8735	pass			C57BL/6J	56	cerebellar granule cell stage S4
dipc-mouse-cerebellum-p056_cell0226	mouse	cerebellum	446130	1356610	77.8721	pass			C57BL/6J	56	cerebellar granule cell stage S3
dipc-mouse-cerebellum-p056_cell0227	mouse	cerebellum	460061	1465462	77.7412	pass			C57BL/6J	56	cerebellar granule cell stage S4
dipc-mouse-cerebellum-p056_cell0228	mouse	cerebellum	459292	1452525	79.8546	pass			C57BL/6J	56	cerebellar granule cell stage S4
dipc-mouse-cerebellum-p056_cell0229	mouse	cerebellum	466656	1508318	79.562	pass			C57BL/6J	56	cerebellar granule cell stage S4
dipc-mouse-cerebellum-p056_cell0230	mouse	cerebellum	460198	1403614	79.8921	pass			C57BL/6J	56	cerebellar granule cell stage S4
dipc-mouse-cerebellum-p056_cell0231	mouse	cerebellum	460487	1379280	76.572	pass			C57BL/6J	56	molecular layer interneuron
dipc-mouse-cerebellum-p056_cell0232	mouse	cerebellum	434755	1267362	77.6683	pass			C57BL/6J	56	cerebellar granule cell stage S4
dipc-mouse-cerebellum-p056_cell0233	mouse	cerebellum	444834	1348387	80.4365	pass			C57BL/6J	56	cerebellar granule cell stage S4
dipc-mouse-cerebellum-p056_cell0234	mouse	cerebellum	391775	1101403	75.224	pass			C57BL/6J	56	cerebellar granule cell stage S4
dipc-mouse-cerebellum-p056_cell0235	mouse	cerebellum	447804	1324203	78.3698	pass			C57BL/6J	56	cerebellar granule cell stage S4
dipc-mouse-cerebellum-p056_cell0236	mouse	cerebellum	406359	1161781	78.5982	pass			C57BL/6J	56	cerebellar granule cell stage S4
dipc-mouse-cerebellum-p056_cell0237	mouse	cerebellum	446866	1278086	78.7173	pass			C57BL/6J	56	cerebellar granule cell stage S4
dipc-mouse-cerebellum-p056_cell0238	mouse	cerebellum	439648	1281683	80.3386	pass			C57BL/6J	56	cerebellar granule cell stage S4
dipc-mouse-cerebellum-p056_cell0239	mouse	cerebellum	458773	1375721	78.5602	pass			C57BL/6J	56	cerebellar granule cell stage S4
dipc-mouse-cerebellum-p056_cell0240	mouse	cerebellum	467633	1397498	80.5809	pass			C57BL/6J	56	cerebellar granule cell stage S4
dipc-mouse-cerebellum-p056_cell0241	mouse	cerebellum	472663	1609249	80.2075	pass			C57BL/6J	56	cerebellar granule cell stage S4
dipc-mouse-cerebellum-p056_cell0242	mouse	cerebellum	433157	1330790	78.5994	pass			C57BL/6J	56	mature oligodendrocyte
dipc-mouse-cerebellum-p056_cell0243	mouse	cerebellum	484926	1529934	81.0188	pass			C57BL/6J	56	cerebellar granule cell stage S4
dipc-mouse-cerebellum-p056_cell0244	mouse	cerebellum	433299	1248674	77.6265	pass			C57BL/6J	56	molecular layer interneuron
dipc-mouse-cerebellum-p056_cell0245	mouse	cerebellum	461921	1520148	79.2718	pass			C57BL/6J	56	mature oligodendrocyte
dipc-mouse-cerebellum-p056_cell0246	mouse	cerebellum	452730	1379957	76.6903	pass			C57BL/6J	56	cerebellar granule cell stage S4
dipc-mouse-cerebellum-p056_cell0247	mouse	cerebellum	421782	1253391	79.5776	pass			C57BL/6J	56	cerebellar granule cell stage S4
dipc-mouse-cerebellum-p056_cell0248	mouse	cerebellum	426581	1286981	75.2905	pass			C57BL/6J	56	molecular layer interneuron
dipc-mouse-cerebellum-p056_cell0249	mouse	cerebellum	420981	1293227	76.6429	pass			C57BL/6J	56	mature oligodendrocyte
dipc-mouse-cerebellum-p056_cell0250	mouse	cerebellum	478846	1516223	79.8534	pass			C57BL/6J	56	cerebellar granule cell stage S5
dipc-mouse-cerebellum-p056_cell0251	mouse	cerebellum	517975	1680409	78.6882	pass			C57BL/6J	56	cerebellar granule cell stage S4
dipc-mouse-cerebellum-p056_cell0252	mouse	cerebellum	467487	1474255	78.8743	pass			C57BL/6J	56	cerebellar granule cell stage S4
dipc-mouse-cerebellum-p056_cell0253	mouse	cerebellum	510345	1721912	76.7943	pass			C57BL/6J	56	astrocyte
dipc-mouse-cerebellum-p056_cell0254	mouse	cerebellum	478831	1516797	79.1973	pass			C57BL/6J	56	cerebellar granule cell stage S4
dipc-mouse-cerebellum-p056_cell0255	mouse	cerebellum	496389	1568938	74.2371	pass			C57BL/6J	56	cerebellar granule cell stage S4
dipc-mouse-cerebellum-p056_cell0256	mouse	cerebellum	450765	1383354	78.1117	pass			C57BL/6J	56	cerebellar granule cell stage S4
dipc-mouse-cerebellum-p056_cell0257	mouse	cerebellum	502975	1684794	79.9702	pass			C57BL/6J	56	cerebellar granule cell stage S4
dipc-mouse-cerebellum-p056_cell0258	mouse	cerebellum	450452	1382033	79.2799	pass			C57BL/6J	56	cerebellar granule cell stage S5
dipc-mouse-cerebellum-p056_cell0259	mouse	cerebellum	468131	1452296	80.0317	pass			C57BL/6J	56	cerebellar granule cell stage S4
dipc-mouse-cerebellum-p056_cell0260	mouse	cerebellum	433230	1324665	82.1527	pass			C57BL/6J	56	cerebellar granule cell stage S4
dipc-mouse-cerebellum-p056_cell0261	mouse	cerebellum	438842	1348545	80.0792	pass			C57BL/6J	56	cerebellar granule cell stage S4
dipc-mouse-cerebellum-p056_cell0262	mouse	cerebellum	496332	1548210	76.3376	pass			C57BL/6J	56	astrocyte
dipc-mouse-cerebellum-p056_cell0263	mouse	cerebellum	493690	1589610	79.2017	pass			C57BL/6J	56	cerebellar granule cell stage S4
dipc-mouse-cerebellum-p056_cell0264	mouse	cerebellum	516217	1655633	79.6562	pass			C57BL/6J	56	cerebellar granule cell stage S4
dipc-mouse-cerebellum-p056_cell0265	mouse	cerebellum	492360	1712315	81.0005	pass			C57BL/6J	56	cerebellar granule cell stage S5
dipc-mouse-cerebellum-p056_cell0266	mouse	cerebellum	491367	1660978	83.1301	pass			C57BL/6J	56	cerebellar granule cell stage S4
dipc-mouse-cerebellum-p056_cell0267	mouse	cerebellum	509947	1708733	79.8624	pass			C57BL/6J	56	mature oligodendrocyte
dipc-mouse-cerebellum-p056_cell0268	mouse	cerebellum	390981	991212	77.0546	pass			C57BL/6J	56	astrocyte
dipc-mouse-cerebellum-p056_cell0269	mouse	cerebellum	462322	1512122	77.5033	pass			C57BL/6J	56	cerebellar granule cell stage S4
dipc-mouse-cerebellum-p056_cell0270	mouse	cerebellum	509074	1649072	77.9547	pass			C57BL/6J	56	cerebellar granule cell stage S4
dipc-mouse-cerebellum-p056_cell0271	mouse	cerebellum	453115	1458372	77.1308	pass			C57BL/6J	56	cerebellar granule cell stage S5
dipc-mouse-cerebellum-p056_cell0272	mouse	cerebellum	449793	1448087	79.3074	pass			C57BL/6J	56	cerebellar granule cell stage S4
dipc-mouse-cerebellum-p056_cell0273	mouse	cerebellum	428557	1356864	72.6963	pass			C57BL/6J	56	astrocyte
dipc-mouse-cerebellum-p056_cell0274	mouse	cerebellum	500303	1604189	77.1712	pass			C57BL/6J	56	cerebellar granule cell stage S4
dipc-mouse-cerebellum-p056_cell0275	mouse	cerebellum	533669	1779222	80.4978	pass			C57BL/6J	56	cerebellar granule cell stage S4
dipc-mouse-cerebellum-p056_cell0276	mouse	cerebellum	536515	1756687	81.0555	pass			C57BL/6J	56	cerebellar granule cell stage S4
dipc-mouse-cerebellum-p056_cell0277	mouse	cerebellum	491691	1551724	81.9901	pass			C57BL/6J	56	cerebellar granule cell stage S4
dipc-mouse-cerebellum-p056_cell0278	mouse	cerebellum	598130	1994213	83.8348	pass			C57BL/6J	56	Purkinje cell stage S2
dipc-mouse-cerebellum-p056_cell0279	mouse	cerebellum	552273	1824649	78.7612	pass			C57BL/6J	56	cerebellar granule cell stage S4
dipc-mouse-cerebellum-p056_cell0280	mouse	cerebellum	496181	1589898	81.2724	pass			C57BL/6J	56	cerebellar granule cell stage S4
dipc-mouse-cerebellum-p056_cell0281	mouse	cerebellum	521815	1802173	78.0593	pass			C57BL/6J	56	cerebellar granule cell stage S4
dipc-mouse-cerebellum-p056_cell0282	mouse	cerebellum	450419	1325282	76.3953	pass			C57BL/6J	56	cerebellar granule cell stage S4
dipc-mouse-cerebellum-p056_cell0283	mouse	cerebellum	465040	1483842	78.7857	pass			C57BL/6J	56	cerebellar granule cell stage S4
dipc-mouse-cerebellum-p056_cell0284	mouse	cerebellum	498167	1620150	80.7466	pass			C57BL/6J	56	cerebellar granule cell stage S4
dipc-mouse-cerebellum-p056_cell0285	mouse	cerebellum	609898	2110303	77.895	pass			C57BL/6J	56	cerebellar granule cell stage S4
dipc-mouse-cerebellum-p056_cell0286	mouse	cerebellum	513218	1583249	79.3217	pass			C57BL/6J	56	cerebellar granule cell stage S5
dipc-mouse-cerebellum-p056_cell0287	mouse	cerebellum	548611	1828261	78.9293	pass			C57BL/6J	56	cerebellar granule cell stage S4
dipc-mouse-cerebellum-p056_cell0288	mouse	cerebellum	521245	1664035	76.9015	pass			C57BL/6J	56	cerebellar granule cell stage S4
dipc-mouse-cerebellum-p056_cell0289	mouse	cerebellum	481544	1487699	77.6876	pass			C57BL/6J	56	cerebellar granule cell stage S4
dipc-mouse-cerebellum-p056_cell0290	mouse	cerebellum	465029	1329206	80.1922	pass			C57BL/6J	56	cerebellar granule cell stage S4
dipc-mouse-cerebellum-p056_cell0291	mouse	cerebellum	490178	1573960	79.434	pass			C57BL/6J	56	cerebellar granule cell stage S4
dipc-mouse-cerebellum-p056_cell0292	mouse	cerebellum	413574	1134079	79.0033	pass			C57BL/6J	56	cerebellar granule cell stage S4
dipc-mouse-cerebellum-p056_cell0293	mouse	cerebellum	450582	1431673	77.5466	pass			C57BL/6J	56	cerebellar granule cell stage S4
dipc-mouse-cerebellum-p056_cell0294	mouse	cerebellum	439371	1243179	80.2565	pass			C57BL/6J	56	cerebellar granule cell stage S4
dipc-mouse-cerebellum-p056_cell0295	mouse	cerebellum	402103	1124188	78.2807	pass			C57BL/6J	56	cerebellar granule cell stage S4
dipc-mouse-cerebellum-p056_cell0296	mouse	cerebellum	414946	1259141	79.7588	pass			C57BL/6J	56	cerebellar granule cell stage S4
dipc-mouse-cerebellum-p056_cell0297	mouse	cerebellum	459285	1368137	79.5632	pass			C57BL/6J	56	cerebellar granule cell stage S4
dipc-mouse-cerebellum-p056_cell0298	mouse	cerebellum	432414	1241275	76.6589	pass			C57BL/6J	56	cerebellar granule cell stage S4
dipc-mouse-cerebellum-p056_cell0299	mouse	cerebellum	427000	1261175	78.163	pass			C57BL/6J	56	cerebellar granule cell stage S4
dipc-mouse-cerebellum-p056_cell0300	mouse	cerebellum	373343	1007844	78.3523	pass			C57BL/6J	56	cerebellar granule cell stage S4
dipc-mouse-cerebellum-p056_cell0301	mouse	cerebellum	511095	1753851	77.1491	pass			C57BL/6J	56	cerebellar granule cell stage S4
dipc-mouse-cerebellum-p056_cell0302	mouse	cerebellum	515484	1729831	78.6626	pass			C57BL/6J	56	cerebellar granule cell stage S4
dipc-mouse-cerebellum-p056_cell0303	mouse	cerebellum	489374	1573488	80.0161	pass			C57BL/6J	56	cerebellar granule cell stage S4
dipc-mouse-cerebellum-p056_cell0304	mouse	cerebellum	480895	1552556	79.4047	pass			C57BL/6J	56	cerebellar granule cell stage S4
dipc-mouse-cerebellum-p056_cell0305	mouse	cerebellum	475883	1641616	77.0639	pass			C57BL/6J	56	cerebellar granule cell stage S5
dipc-mouse-cerebellum-p056_cell0306	mouse	cerebellum	473916	1537783	79.6154	pass			C57BL/6J	56	cerebellar granule cell stage S4
dipc-mouse-cerebellum-p056_cell0307	mouse	cerebellum	492219	1580402	79.2525	pass			C57BL/6J	56	cerebellar granule cell stage S5
dipc-mouse-cerebellum-p056_cell0308	mouse	cerebellum	441300	1300570	76.8887	pass			C57BL/6J	56	cerebellar granule cell stage S4
dipc-mouse-cerebellum-p056_cell0309	mouse	cerebellum	432292	1360406	79.757	pass			C57BL/6J	56	cerebellar granule cell stage S4
dipc-mouse-cerebellum-p056_cell0310	mouse	cerebellum	485640	1459472	76.0959	pass			C57BL/6J	56	cerebellar granule cell stage S3
dipc-mouse-cerebellum-p056_cell0311	mouse	cerebellum	476472	1518543	79.989	pass			C57BL/6J	56	cerebellar granule cell stage S5
dipc-mouse-cerebellum-p056_cell0312	mouse	cerebellum	393314	1197586	74.9127	pass			C57BL/6J	56	astrocyte
dipc-mouse-cerebellum-p056_cell0313	mouse	cerebellum	537629	1896149	77.8146	pass			C57BL/6J	56	cerebellar granule cell stage S3
dipc-mouse-cerebellum-p056_cell0314	mouse	cerebellum	536484	1769628	80.608	pass			C57BL/6J	56	cerebellar granule cell stage S4
dipc-mouse-cerebellum-p056_cell0315	mouse	cerebellum	520282	1759654	79.3005	pass			C57BL/6J	56	cerebellar granule cell stage S4
dipc-mouse-cerebellum-p056_cell0316	mouse	cerebellum	502427	1673957	79.1042	pass			C57BL/6J	56	cerebellar granule cell stage S4
dipc-mouse-cerebellum-p056_cell0317	mouse	cerebellum	509258	1745370	78.3198	pass			C57BL/6J	56	cerebellar granule cell stage S4
dipc-mouse-cerebellum-p056_cell0318	mouse	cerebellum	502786	1707802	81.2004	pass			C57BL/6J	56	cerebellar granule cell stage S4
dipc-mouse-cerebellum-p056_cell0319	mouse	cerebellum	546348	1889724	77.3079	pass			C57BL/6J	56	cerebellar granule cell stage S3
dipc-mouse-cerebellum-p056_cell0320	mouse	cerebellum	513845	1754934	76.9765	pass			C57BL/6J	56	cerebellar granule cell stage S5
dipc-mouse-cerebellum-p056_cell0321	mouse	cerebellum	454499	1486620	81.3751	pass			C57BL/6J	56	cerebellar granule cell stage S4
dipc-mouse-cerebellum-p056_cell0322	mouse	cerebellum	485172	1589330	79.8504	pass			C57BL/6J	56	cerebellar granule cell stage S4
dipc-mouse-cerebellum-p056_cell0323	mouse	cerebellum	508987	1735684	79.768	pass			C57BL/6J	56	cerebellar granule cell stage S4
dipc-mouse-cerebellum-p056_cell0324	mouse	cerebellum	456304	1481514	81.5684	pass			C57BL/6J	56	cerebellar granule cell stage S4
dipc-mouse-cerebellum-p056_cell0325	mouse	cerebellum	521824	1726476	82.469	pass			C57BL/6J	56	cerebellar granule cell stage S4
dipc-mouse-cerebellum-p056_cell0326	mouse	cerebellum	502874	1618003	79.2869	pass			C57BL/6J	56	cerebellar granule cell stage S3
dipc-mouse-cerebellum-p056_cell0327	mouse	cerebellum	566105	1794066	77.2307	pass			C57BL/6J	56	cerebellar granule cell stage S4
dipc-mouse-cerebellum-p056_cell0328	mouse	cerebellum	439609	1345717	82.5531	pass			C57BL/6J	56	cerebellar granule cell stage S4
dipc-mouse-cerebellum-p056_cell0329	mouse	cerebellum	501961	1653073	80.7852	pass			C57BL/6J	56	cerebellar granule cell stage S4
dipc-mouse-cerebellum-p056_cell0330	mouse	cerebellum	503322	1571641	80.0442	pass			C57BL/6J	56	cerebellar granule cell stage S4
dipc-mouse-cerebellum-p056_cell0331	mouse	cerebellum	506901	1631913	81.7669	pass			C57BL/6J	56	cerebellar granule cell stage S4
dipc-mouse-cerebellum-p056_cell0332	mouse	cerebellum	485845	1555319	80.0782	pass			C57BL/6J	56	cerebellar granule cell stage S4
dipc-mouse-cerebellum-p056_cell0333	mouse	cerebellum	482999	1461345	79.5126	pass			C57BL/6J	56	cerebellar granule cell stage S4
dipc-mouse-cerebellum-p056_cell0334	mouse	cerebellum	475721	1479374	75.8417	pass			C57BL/6J	56	cerebellar granule cell stage S4
dipc-mouse-cerebellum-p056_cell0335	mouse	cerebellum	442408	1382603	78.9748	pass			C57BL/6J	56	cerebellar granule cell stage S4
dipc-mouse-cerebellum-p056_cell0336	mouse	cerebellum	456893	1423211	81.8737	pass			C57BL/6J	56	cerebellar granule cell stage S4
dipc-mouse-cerebellum-p056_cell0337	mouse	cerebellum	551447	2012603	77.8418	pass			C57BL/6J	56	cerebellar granule cell stage S4
dipc-mouse-cerebellum-p056_cell0338	mouse	cerebellum	531931	1766351	79.6381	pass			C57BL/6J	56	cerebellar granule cell stage S4
dipc-mouse-cerebellum-p056_cell0339	mouse	cerebellum	548942	1878205	78.2706	pass			C57BL/6J	56	cerebellar granule cell stage S4
dipc-mouse-cerebellum-p056_cell0340	mouse	cerebellum	462477	1432079	78.6508	pass			C57BL/6J	56	cerebellar granule cell stage S3
dipc-mouse-cerebellum-p056_cell0341	mouse	cerebellum	564969	1999459	77.8915	pass			C57BL/6J	56	cerebellar granule cell stage S4
dipc-mouse-cerebellum-p056_cell0342	mouse	cerebellum	412927	1375131	78.9822	pass			C57BL/6J	56	astrocyte
dipc-mouse-cerebellum-p056_cell0343	mouse	cerebellum	492656	1636882	80.2024	pass			C57BL/6J	56	cerebellar granule cell stage S4
dipc-mouse-cerebellum-p056_cell0344	mouse	cerebellum	545914	1818929	79.3658	pass			C57BL/6J	56	cerebellar granule cell stage S4
dipc-mouse-cerebellum-p056_cell0345	mouse	cerebellum	490499	1573977	79.1437	pass			C57BL/6J	56	cerebellar granule cell stage S4
dipc-mouse-cerebellum-p056_cell0346	mouse	cerebellum	472772	1545159	77.1975	pass			C57BL/6J	56	cerebellar granule cell stage S4
dipc-mouse-cerebellum-p056_cell0347	mouse	cerebellum	505777	1703964	80.2628	pass			C57BL/6J	56	cerebellar granule cell stage S4
dipc-mouse-cerebellum-p056_cell0348	mouse	cerebellum	539774	1804484	73.095	pass			C57BL/6J	56	molecular layer interneuron
dipc-mouse-cerebellum-p056_cell0349	mouse	cerebellum	503897	1774600	76.1126	pass			C57BL/6J	56	cerebellar granule cell stage S4
dipc-mouse-cerebellum-p056_cell0350	mouse	cerebellum	511477	1701750	78.3337	pass			C57BL/6J	56	cerebellar granule cell stage S4
dipc-mouse-cerebellum-p056_cell0351	mouse	cerebellum	540073	1775899	79.1524	pass			C57BL/6J	56	cerebellar granule cell stage S4
dipc-mouse-cerebellum-p056_cell0352	mouse	cerebellum	487473	1590260	78.5602	pass			C57BL/6J	56	cerebellar granule cell stage S4
dipc-mouse-cerebellum-p056_cell0353	mouse	cerebellum	502700	1806637	75.0967	pass			C57BL/6J	56	mature oligodendrocyte
dipc-mouse-cerebellum-p056_cell0354	mouse	cerebellum	526941	1766904	80.4151	pass			C57BL/6J	56	cerebellar granule cell stage S4
dipc-mouse-cerebellum-p056_cell0355	mouse	cerebellum	512540	1703465	79.1109	pass			C57BL/6J	56	cerebellar granule cell stage S4
dipc-mouse-cerebellum-p056_cell0356	mouse	cerebellum	489502	1558305	79.9259	pass			C57BL/6J	56	cerebellar granule cell stage S4
dipc-mouse-cerebellum-p056_cell0357	mouse	cerebellum	486703	1554559	74.4637	pass			C57BL/6J	56	molecular layer interneuron
dipc-mouse-cerebellum-p056_cell0358	mouse	cerebellum	463954	1504640	78.0159	pass			C57BL/6J	56	cerebellar granule cell stage S4
dipc-mouse-cerebellum-p056_cell0359	mouse	cerebellum	496993	1638956	82.3275	pass			C57BL/6J	56	cerebellar granule cell stage S4
dipc-mouse-cerebellum-p056_cell0360	mouse	cerebellum	497082	1647596	79.0447	pass			C57BL/6J	56	cerebellar granule cell stage S4
dipc-mouse-cerebellum-p056_cell0361	mouse	cerebellum	573475	2142733	76.9279	pass			C57BL/6J	56	cerebellar granule cell stage S5
dipc-mouse-cerebellum-p056_cell0362	mouse	cerebellum	1407	2178	79.0334	fail			C57BL/6J	56
dipc-mouse-cerebellum-p056_cell0363	mouse	cerebellum	591294	2132143	79.8861	pass			C57BL/6J	56	cerebellar granule cell stage S4
dipc-mouse-cerebellum-p056_cell0364	mouse	cerebellum	400247	1046210	79.2416	pass			C57BL/6J	56	cerebellar granule cell stage S4
dipc-mouse-cerebellum-p056_cell0365	mouse	cerebellum	544339	1970769	77.7593	pass			C57BL/6J	56	cerebellar granule cell stage S4
dipc-mouse-cerebellum-p056_cell0366	mouse	cerebellum	515389	1732662	76.5604	pass			C57BL/6J	56	cerebellar granule cell stage S4
dipc-mouse-cerebellum-p056_cell0367	mouse	cerebellum	517950	1737868	80.6914	pass			C57BL/6J	56	cerebellar granule cell stage S4
dipc-mouse-cerebellum-p056_cell0368	mouse	cerebellum	494891	1660804	79.7125	pass			C57BL/6J	56	cerebellar granule cell stage S4
dipc-mouse-cerebellum-p056_cell0369	mouse	cerebellum	468539	1493679	74.4965	pass			C57BL/6J	56	astrocyte
dipc-mouse-cerebellum-p056_cell0370	mouse	cerebellum	510095	1701409	79.8712	pass			C57BL/6J	56	cerebellar granule cell stage S4
dipc-mouse-cerebellum-p056_cell0371	mouse	cerebellum	564485	1985647	78.4627	pass			C57BL/6J	56	cerebellar granule cell stage S4
dipc-mouse-cerebellum-p056_cell0372	mouse	cerebellum	497721	1686738	78.8305	pass			C57BL/6J	56	cerebellar granule cell stage S4
dipc-mouse-cerebellum-p056_cell0373	mouse	cerebellum	422105	1100419	80.8886	pass			C57BL/6J	56	cerebellar granule cell stage S4
dipc-mouse-cerebellum-p056_cell0374	mouse	cerebellum	532127	1766331	80.17	pass			C57BL/6J	56	cerebellar granule cell stage S4
dipc-mouse-cerebellum-p056_cell0375	mouse	cerebellum	529176	1785411	77.0494	pass			C57BL/6J	56	cerebellar granule cell stage S4
dipc-mouse-cerebellum-p056_cell0376	mouse	cerebellum	525820	1739079	78.7935	pass			C57BL/6J	56	cerebellar granule cell stage S4
dipc-mouse-cerebellum-p056_cell0377	mouse	cerebellum	546057	1985716	79.6118	pass			C57BL/6J	56	cerebellar granule cell stage S4
dipc-mouse-cerebellum-p056_cell0378	mouse	cerebellum	531708	1683890	79.0573	pass			C57BL/6J	56	cerebellar granule cell stage S4
dipc-mouse-cerebellum-p056_cell0379	mouse	cerebellum	501245	1664851	75.8587	pass			C57BL/6J	56	mature oligodendrocyte
dipc-mouse-cerebellum-p056_cell0380	mouse	cerebellum	515056	1710530	77.6634	pass			C57BL/6J	56	cerebellar granule cell stage S4
dipc-mouse-cerebellum-p056_cell0381	mouse	cerebellum	607588	2233733	77.9319	pass			C57BL/6J	56	cerebellar granule cell stage S4
dipc-mouse-cerebellum-p056_cell0382	mouse	cerebellum	514829	1609455	79.7008	pass			C57BL/6J	56	cerebellar granule cell stage S4
dipc-mouse-cerebellum-p056_cell0383	mouse	cerebellum	507237	1680015	81.3564	pass			C57BL/6J	56	cerebellar granule cell stage S4
dipc-mouse-cerebellum-p056_cell0384	mouse	cerebellum	492954	1620135	76.4862	pass			C57BL/6J	56	cerebellar granule cell stage S3
dipc-mouse-cerebellum-p175_cell0001	mouse	cerebellum	600250	1718654	82.3987	pass			C57BL/6J	175	cerebellar granule cell stage S5
dipc-mouse-cerebellum-p175_cell0002	mouse	cerebellum	654775	2185660	80.0192	pass			C57BL/6J	175	cerebellar granule cell stage S5
dipc-mouse-cerebellum-p175_cell0003	mouse	cerebellum	595627	1942003	82.9873	pass			C57BL/6J	175	cerebellar granule cell stage S5
dipc-mouse-cerebellum-p175_cell0004	mouse	cerebellum	515994	1455614	77.6525	pass			C57BL/6J	175	cerebellar granule cell stage S4
dipc-mouse-cerebellum-p175_cell0005	mouse	cerebellum	641924	2345898	77.8815	pass			C57BL/6J	175	cerebellar granule cell stage S4
dipc-mouse-cerebellum-p175_cell0006	mouse	cerebellum	569454	1901012	78.9103	pass			C57BL/6J	175	cerebellar granule cell stage S4
dipc-mouse-cerebellum-p175_cell0007	mouse	cerebellum	543922	1954268	79.0555	pass			C57BL/6J	175	cerebellar granule cell stage S4
dipc-mouse-cerebellum-p175_cell0008	mouse	cerebellum	528331	1413228	81.1484	pass			C57BL/6J	175	cerebellar granule cell stage S4
dipc-mouse-cerebellum-p175_cell0009	mouse	cerebellum	571217	1883707	80.381	pass			C57BL/6J	175	cerebellar granule cell stage S4
dipc-mouse-cerebellum-p175_cell0010	mouse	cerebellum	619602	1972646	79.6298	pass			C57BL/6J	175	cerebellar granule cell stage S5
dipc-mouse-cerebellum-p175_cell0011	mouse	cerebellum	572554	1820173	80.2075	pass			C57BL/6J	175	cerebellar granule cell stage S5
dipc-mouse-cerebellum-p175_cell0012	mouse	cerebellum	528126	1806003	81.6684	pass			C57BL/6J	175	cerebellar granule cell stage S4
dipc-mouse-cerebellum-p175_cell0013	mouse	cerebellum	491553	1391996	79.0169	pass			C57BL/6J	175	cerebellar granule cell stage S4
dipc-mouse-cerebellum-p175_cell0014	mouse	cerebellum	591702	2031058	77.4462	pass			C57BL/6J	175	cerebellar granule cell stage S5
dipc-mouse-cerebellum-p175_cell0015	mouse	cerebellum	623755	2097727	79.5933	pass			C57BL/6J	175	cerebellar granule cell stage S4
dipc-mouse-cerebellum-p175_cell0016	mouse	cerebellum	600464	2088810	80.8956	pass			C57BL/6J	175	cerebellar granule cell stage S5
dipc-mouse-cerebellum-p175_cell0017	mouse	cerebellum	419495	1492566	79.7576	pass			C57BL/6J	175	cerebellar granule cell stage S4
dipc-mouse-cerebellum-p175_cell0018	mouse	cerebellum	743646	2505300	79.6644	pass			C57BL/6J	175	cerebellar granule cell stage S5
dipc-mouse-cerebellum-p175_cell0019	mouse	cerebellum	507160	1772507	81.9655	pass			C57BL/6J	175	cerebellar granule cell stage S5
dipc-mouse-cerebellum-p175_cell0020	mouse	cerebellum	553519	1671384	82.2687	pass			C57BL/6J	175	Purkinje cell stage S2
dipc-mouse-cerebellum-p175_cell0021	mouse	cerebellum	361280	1048845	80.9682	pass			C57BL/6J	175	mature oligodendrocyte
dipc-mouse-cerebellum-p175_cell0022	mouse	cerebellum	559447	1874922	78.9117	pass			C57BL/6J	175	cerebellar granule cell stage S5
dipc-mouse-cerebellum-p175_cell0023	mouse	cerebellum	446034	1478759	81.5214	pass			C57BL/6J	175	cerebellar granule cell stage S4
dipc-mouse-cerebellum-p175_cell0024	mouse	cerebellum	479136	1419817	80.0397	pass			C57BL/6J	175	cerebellar granule cell stage S5
dipc-mouse-cerebellum-p175_cell0025	mouse	cerebellum	524374	1821582	78.564	pass			C57BL/6J	175	cerebellar granule cell stage S5
dipc-mouse-cerebellum-p175_cell0026	mouse	cerebellum	622160	1964445	81.7727	pass			C57BL/6J	175	cerebellar granule cell stage S4
dipc-mouse-cerebellum-p175_cell0027	mouse	cerebellum	574285	1827681	82.9249	pass			C57BL/6J	175	cerebellar granule cell stage S4
dipc-mouse-cerebellum-p175_cell0028	mouse	cerebellum	564608	1748232	83.2103	pass			C57BL/6J	175	cerebellar granule cell stage S4
dipc-mouse-cerebellum-p175_cell0029	mouse	cerebellum	539893	1644341	78.9506	pass			C57BL/6J	175	cerebellar granule cell stage S5
dipc-mouse-cerebellum-p175_cell0030	mouse	cerebellum	570529	1752062	78.6474	pass			C57BL/6J	175	cerebellar granule cell stage S5
dipc-mouse-cerebellum-p175_cell0031	mouse	cerebellum	449213	1326826	80.0841	pass			C57BL/6J	175	cerebellar granule cell stage S4
dipc-mouse-cerebellum-p175_cell0032	mouse	cerebellum	529415	1733529	79.2758	pass			C57BL/6J	175	cerebellar granule cell stage S4
dipc-mouse-cerebellum-p175_cell0033	mouse	cerebellum	366151	1073880	80.7227	pass			C57BL/6J	175	mature oligodendrocyte
dipc-mouse-cerebellum-p175_cell0034	mouse	cerebellum	488271	1586690	80.1577	pass			C57BL/6J	175	cerebellar granule cell stage S5
dipc-mouse-cerebellum-p175_cell0035	mouse	cerebellum	591088	1834851	78.6883	pass			C57BL/6J	175	cerebellar granule cell stage S5
dipc-mouse-cerebellum-p175_cell0036	mouse	cerebellum	362897	1220751	79.5959	pass			C57BL/6J	175	cerebellar granule cell stage S4
dipc-mouse-cerebellum-p175_cell0037	mouse	cerebellum	631819	2156750	81.219	pass			C57BL/6J	175	cerebellar granule cell stage S5
dipc-mouse-cerebellum-p175_cell0038	mouse	cerebellum	601511	1891950	79.1655	pass			C57BL/6J	175	forebrain neuron stage S2
dipc-mouse-cerebellum-p175_cell0039	mouse	cerebellum	629017	2176230	78.2806	pass			C57BL/6J	175	cerebellar granule cell stage S5
dipc-mouse-cerebellum-p175_cell0040	mouse	cerebellum	395499	902780	81.0462	pass			C57BL/6J	175	cerebellar granule cell stage S4
dipc-mouse-cerebellum-p175_cell0041	mouse	cerebellum	518651	1569320	77.9482	pass			C57BL/6J	175	cerebellar granule cell stage S4
dipc-mouse-cerebellum-p175_cell0042	mouse	cerebellum	603934	2060385	79.2469	pass			C57BL/6J	175	cerebellar granule cell stage S4
dipc-mouse-cerebellum-p175_cell0043	mouse	cerebellum	596000	1843870	78.2836	pass			C57BL/6J	175	cerebellar granule cell stage S4
dipc-mouse-cerebellum-p175_cell0044	mouse	cerebellum	542133	1851366	74.0427	pass			C57BL/6J	175	molecular layer interneuron
dipc-mouse-cerebellum-p175_cell0045	mouse	cerebellum	571434	1850828	81.6876	pass			C57BL/6J	175	cerebellar granule cell stage S4
dipc-mouse-cerebellum-p175_cell0046	mouse	cerebellum	527135	1781674	77.4177	pass			C57BL/6J	175	astrocyte
dipc-mouse-cerebellum-p175_cell0047	mouse	cerebellum	524083	1763531	79.9999	pass			C57BL/6J	175	cerebellar granule cell stage S4
dipc-mouse-cerebellum-p175_cell0048	mouse	cerebellum	463272	1555128	80.2015	pass			C57BL/6J	175	cerebellar granule cell stage S5
dipc-mouse-cerebellum-p175_cell0049	mouse	cerebellum	696223	2570933	76.6141	pass			C57BL/6J	175	cerebellar granule cell stage S4
dipc-mouse-cerebellum-p175_cell0050	mouse	cerebellum	609926	2179678	80.1443	pass			C57BL/6J	175	mature oligodendrocyte
dipc-mouse-cerebellum-p175_cell0051	mouse	cerebellum	586680	1637637	81.2697	pass			C57BL/6J	175	cerebellar granule cell stage S4
dipc-mouse-cerebellum-p175_cell0052	mouse	cerebellum	559093	1645129	80.8651	pass			C57BL/6J	175	cerebellar granule cell stage S4
dipc-mouse-cerebellum-p175_cell0053	mouse	cerebellum	311313	1302167	77.9653	pass			C57BL/6J	175	mature oligodendrocyte
dipc-mouse-cerebellum-p175_cell0054	mouse	cerebellum	629846	2181164	80.2404	pass			C57BL/6J	175	cerebellar granule cell stage S4
dipc-mouse-cerebellum-p175_cell0055	mouse	cerebellum	655776	2455689	81.5272	pass			C57BL/6J	175	cerebellar granule cell stage S5
dipc-mouse-cerebellum-p175_cell0056	mouse	cerebellum	618151	2095965	75.2667	pass			C57BL/6J	175	molecular layer interneuron
dipc-mouse-cerebellum-p175_cell0057	mouse	cerebellum	420796	992703	76.4347	pass			C57BL/6J	175	molecular layer interneuron
dipc-mouse-cerebellum-p175_cell0058	mouse	cerebellum	519196	1616640	73.3428	pass			C57BL/6J	175	molecular layer interneuron
dipc-mouse-cerebellum-p175_cell0059	mouse	cerebellum	497420	1498320	79.8657	pass			C57BL/6J	175	cerebellar granule cell stage S5
dipc-mouse-cerebellum-p175_cell0060	mouse	cerebellum	603610	2130407	79.6536	pass			C57BL/6J	175	cerebellar granule cell stage S5
dipc-mouse-cerebellum-p175_cell0061	mouse	cerebellum	464011	1040884	80.9979	pass			C57BL/6J	175	cerebellar granule cell stage S5
dipc-mouse-cerebellum-p175_cell0062	mouse	cerebellum	597590	2034674	80.0146	pass			C57BL/6J	175	cerebellar granule cell stage S5
dipc-mouse-cerebellum-p175_cell0063	mouse	cerebellum	603605	1893706	79.3706	pass			C57BL/6J	175	cerebellar granule cell stage S5
dipc-mouse-cerebellum-p175_cell0064	mouse	cerebellum	607836	1877463	82.9607	pass			C57BL/6J	175	cerebellar granule cell stage S4
dipc-mouse-cerebellum-p175_cell0065	mouse	cerebellum	602014	1864252	78.5075	pass			C57BL/6J	175	cerebellar granule cell stage S5
dipc-mouse-cerebellum-p175_cell0066	mouse	cerebellum	596572	1643316	79.9317	pass			C57BL/6J	175	cerebellar granule cell stage S5
dipc-mouse-cerebellum-p175_cell0067	mouse	cerebellum	692553	2705641	80.2694	pass			C57BL/6J	175	cerebellar granule cell stage S4
dipc-mouse-cerebellum-p175_cell0068	mouse	cerebellum	625492	2217249	79.8755	pass			C57BL/6J	175	cerebellar granule cell stage S4
dipc-mouse-cerebellum-p175_cell0069	mouse	cerebellum	586462	2114754	77.1595	pass			C57BL/6J	175	cerebellar granule cell stage S5
dipc-mouse-cerebellum-p175_cell0070	mouse	cerebellum	469051	1348813	78.9899	pass			C57BL/6J	175	cerebellar granule cell stage S5
dipc-mouse-cerebellum-p175_cell0071	mouse	cerebellum	513226	1589734	79.215	pass			C57BL/6J	175	cerebellar granule cell stage S4
dipc-mouse-cerebellum-p175_cell0072	mouse	cerebellum	584716	1906534	80.5605	pass			C57BL/6J	175	cerebellar granule cell stage S4
dipc-mouse-cerebellum-p175_cell0073	mouse	cerebellum	570816	1538471	79.0326	pass			C57BL/6J	175	cerebellar granule cell stage S5
dipc-mouse-cerebellum-p175_cell0074	mouse	cerebellum	612515	1898249	78.5844	pass			C57BL/6J	175	cerebellar granule cell stage S4
dipc-mouse-cerebellum-p175_cell0075	mouse	cerebellum	562166	1380607	80.6568	pass			C57BL/6J	175	cerebellar granule cell stage S5
dipc-mouse-cerebellum-p175_cell0076	mouse	cerebellum	627977	1962074	79.1246	pass			C57BL/6J	175	cerebellar granule cell stage S5
dipc-mouse-cerebellum-p175_cell0077	mouse	cerebellum	114816	263997	80.6133	pass			C57BL/6J	175	cerebellar granule cell stage S4
dipc-mouse-cerebellum-p175_cell0078	mouse	cerebellum	623189	2172601	83.2202	pass			C57BL/6J	175	cerebellar granule cell stage S4
dipc-mouse-cerebellum-p175_cell0079	mouse	cerebellum	567441	1521331	75.1807	pass			C57BL/6J	175	molecular layer interneuron
dipc-mouse-cerebellum-p175_cell0080	mouse	cerebellum	153328	472387	80.4517	pass			C57BL/6J	175	cerebellar granule cell stage S4
dipc-mouse-cerebellum-p175_cell0081	mouse	cerebellum	569651	1794914	80.6564	pass			C57BL/6J	175	cerebellar granule cell stage S4
dipc-mouse-cerebellum-p175_cell0082	mouse	cerebellum	533080	1670965	82.7356	pass			C57BL/6J	175	cerebellar granule cell stage S4
dipc-mouse-cerebellum-p175_cell0083	mouse	cerebellum	581053	1913485	80.8505	pass			C57BL/6J	175	cerebellar granule cell stage S4
dipc-mouse-cerebellum-p175_cell0084	mouse	cerebellum	512273	1297214	80.4222	pass			C57BL/6J	175	cerebellar granule cell stage S4
dipc-mouse-cerebellum-p175_cell0085	mouse	cerebellum	704374	2210911	81.8227	pass			C57BL/6J	175	cerebellar granule cell stage S5
dipc-mouse-cerebellum-p175_cell0086	mouse	cerebellum	558175	1946584	81.9279	pass			C57BL/6J	175	cerebellar granule cell stage S4
dipc-mouse-cerebellum-p175_cell0087	mouse	cerebellum	621677	2072975	81.7571	pass			C57BL/6J	175	cerebellar granule cell stage S5
dipc-mouse-cerebellum-p175_cell0088	mouse	cerebellum	685995	2232580	80.9668	pass			C57BL/6J	175	cerebellar granule cell stage S5
dipc-mouse-cerebellum-p175_cell0089	mouse	cerebellum	136329	446277	81.5285	pass			C57BL/6J	175	cerebellar granule cell stage S4
dipc-mouse-cerebellum-p175_cell0090	mouse	cerebellum	636827	2154217	78.6919	pass			C57BL/6J	175	mature oligodendrocyte
dipc-mouse-cerebellum-p175_cell0091	mouse	cerebellum	626864	2149925	77.8131	pass			C57BL/6J	175	cerebellar granule cell stage S4
dipc-mouse-cerebellum-p175_cell0092	mouse	cerebellum	580762	1912640	78.8492	pass			C57BL/6J	175	cerebellar granule cell stage S4
dipc-mouse-cerebellum-p175_cell0093	mouse	cerebellum	600141	1873805	77.4966	pass			C57BL/6J	175	cerebellar granule cell stage S5
dipc-mouse-cerebellum-p175_cell0094	mouse	cerebellum	518458	1642773	80.3076	pass			C57BL/6J	175	cerebellar granule cell stage S4
dipc-mouse-cerebellum-p175_cell0095	mouse	cerebellum	562187	1815999	80.4206	pass			C57BL/6J	175	cerebellar granule cell stage S5
dipc-mouse-cerebellum-p175_cell0096	mouse	cerebellum	568950	1906092	79.6003	pass			C57BL/6J	175	cerebellar granule cell stage S5
dipc-mouse-cerebellum-p175_cell0097	mouse	cerebellum	610833	1741181	81.2656	pass			C57BL/6J	175	cerebellar granule cell stage S5
dipc-mouse-cerebellum-p175_cell0098	mouse	cerebellum	452613	1494434	82.2968	pass			C57BL/6J	175	cerebellar granule cell stage S4
dipc-mouse-cerebellum-p175_cell0099	mouse	cerebellum	561928	1897956	80.9258	pass			C57BL/6J	175	cerebellar granule cell stage S4
dipc-mouse-cerebellum-p175_cell0100	mouse	cerebellum	504187	1450885	77.6541	pass			C57BL/6J	175	cerebellar granule cell stage S5
dipc-mouse-cerebellum-p175_cell0101	mouse	cerebellum	558239	1991412	77.594	pass			C57BL/6J	175	molecular layer interneuron
dipc-mouse-cerebellum-p175_cell0102	mouse	cerebellum	498641	1657416	81.2922	pass			C57BL/6J	175	cerebellar granule cell stage S4
dipc-mouse-cerebellum-p175_cell0103	mouse	cerebellum	409513	1388596	80.3232	pass			C57BL/6J	175	cerebellar granule cell stage S5
dipc-mouse-cerebellum-p175_cell0104	mouse	cerebellum	281619	748660	78.4315	pass			C57BL/6J	175	cerebellar granule cell stage S5
dipc-mouse-cerebellum-p175_cell0105	mouse	cerebellum	450088	1418074	81.8875	pass			C57BL/6J	175	cerebellar granule cell stage S5
dipc-mouse-cerebellum-p175_cell0106	mouse	cerebellum	488212	1561362	74.7487	pass			C57BL/6J	175	cerebellar granule cell stage S4
dipc-mouse-cerebellum-p175_cell0107	mouse	cerebellum	406693	1280046	80.7558	pass			C57BL/6J	175	cerebellar granule cell stage S5
dipc-mouse-cerebellum-p175_cell0108	mouse	cerebellum	616005	2035175	80.1399	pass			C57BL/6J	175	cerebellar granule cell stage S5
dipc-mouse-cerebellum-p175_cell0109	mouse	cerebellum	656265	1919459	78.4202	pass			C57BL/6J	175	cerebellar granule cell stage S5
dipc-mouse-cerebellum-p175_cell0110	mouse	cerebellum	584392	1933994	77.571	pass			C57BL/6J	175	cerebellar granule cell stage S5
dipc-mouse-cerebellum-p175_cell0111	mouse	cerebellum	579068	1904868	81.6391	pass			C57BL/6J	175	cerebellar granule cell stage S4
dipc-mouse-cerebellum-p175_cell0112	mouse	cerebellum	622424	2158344	78.8655	pass			C57BL/6J	175	cerebellar granule cell stage S5
dipc-mouse-cerebellum-p175_cell0113	mouse	cerebellum	596527	2007190	79.6614	pass			C57BL/6J	175	cerebellar granule cell stage S5
dipc-mouse-cerebellum-p175_cell0114	mouse	cerebellum	443610	1477467	81.9995	pass			C57BL/6J	175	cerebellar granule cell stage S5
dipc-mouse-cerebellum-p175_cell0115	mouse	cerebellum	472456	1597500	75.7772	pass			C57BL/6J	175	molecular layer interneuron
dipc-mouse-cerebellum-p175_cell0116	mouse	cerebellum	595165	1630917	81.0821	pass			C57BL/6J	175	cerebellar granule cell stage S4
dipc-mouse-cerebellum-p175_cell0117	mouse	cerebellum	415432	1178569	81.467	pass			C57BL/6J	175	cerebellar granule cell stage S5
dipc-mouse-cerebellum-p175_cell0118	mouse	cerebellum	453711	1343338	72.4917	pass			C57BL/6J	175	molecular layer interneuron
dipc-mouse-cerebellum-p175_cell0119	mouse	cerebellum	492984	1603958	72.8184	pass			C57BL/6J	175	molecular layer interneuron
dipc-mouse-cerebellum-p175_cell0120	mouse	cerebellum	470387	1366868	81.194	pass			C57BL/6J	175	cerebellar granule cell stage S5
dipc-mouse-cerebellum-p175_cell0121	mouse	cerebellum	666880	2314721	80.0072	pass			C57BL/6J	175	cerebellar granule cell stage S5
dipc-mouse-cerebellum-p175_cell0122	mouse	cerebellum	542559	1719442	78.6775	pass			C57BL/6J	175	cerebellar granule cell stage S5
dipc-mouse-cerebellum-p175_cell0123	mouse	cerebellum	447949	1421343	78.8715	pass			C57BL/6J	175	cerebellar granule cell stage S4
dipc-mouse-cerebellum-p175_cell0124	mouse	cerebellum	443149	1457616	79.8192	pass			C57BL/6J	175	cerebellar granule cell stage S5
dipc-mouse-cerebellum-p175_cell0125	mouse	cerebellum	401763	1210835	80.647	pass			C57BL/6J	175	mature oligodendrocyte
dipc-mouse-cerebellum-p175_cell0126	mouse	cerebellum	607219	1829781	80.6874	pass			C57BL/6J	175	cerebellar granule cell stage S4
dipc-mouse-cerebellum-p175_cell0127	mouse	cerebellum	335351	960346	78.5476	pass			C57BL/6J	175	cerebellar granule cell stage S4
dipc-mouse-cerebellum-p175_cell0128	mouse	cerebellum	534899	1448141	81.4918	pass			C57BL/6J	175	cerebellar granule cell stage S5
dipc-mouse-cerebellum-p175_cell0129	mouse	cerebellum	436280	1227493	80.711	pass			C57BL/6J	175	cerebellar granule cell stage S5
dipc-mouse-cerebellum-p175_cell0130	mouse	cerebellum	428356	1359039	82.4793	pass			C57BL/6J	175	cerebellar granule cell stage S4
dipc-mouse-cerebellum-p175_cell0131	mouse	cerebellum	463833	1340668	81.3306	pass			C57BL/6J	175	cerebellar granule cell stage S4
dipc-mouse-cerebellum-p175_cell0132	mouse	cerebellum	443299	1526683	80.8863	pass			C57BL/6J	175	cerebellar granule cell stage S5
dipc-mouse-cerebellum-p175_cell0133	mouse	cerebellum	696897	2455199	81.7936	pass			C57BL/6J	175	cerebellar granule cell stage S4
dipc-mouse-cerebellum-p175_cell0134	mouse	cerebellum	562852	1773304	77.9507	pass			C57BL/6J	175	astrocyte
dipc-mouse-cerebellum-p175_cell0135	mouse	cerebellum	582054	2074050	79.3657	pass			C57BL/6J	175	cerebellar granule cell stage S4
dipc-mouse-cerebellum-p175_cell0136	mouse	cerebellum	353791	871065	78.848	pass			C57BL/6J	175	cerebellar granule cell stage S4
dipc-mouse-cerebellum-p175_cell0137	mouse	cerebellum	441927	1379107	80.6803	pass			C57BL/6J	175	cerebellar granule cell stage S5
dipc-mouse-cerebellum-p175_cell0138	mouse	cerebellum	497458	1678505	80.9162	pass			C57BL/6J	175	cerebellar granule cell stage S4
dipc-mouse-cerebellum-p175_cell0139	mouse	cerebellum	403552	1220450	81.6098	pass			C57BL/6J	175	cerebellar granule cell stage S5
dipc-mouse-cerebellum-p175_cell0140	mouse	cerebellum	623018	1829789	78.5879	pass			C57BL/6J	175	cerebellar granule cell stage S4
dipc-mouse-cerebellum-p175_cell0141	mouse	cerebellum	476673	1519163	81.2458	pass			C57BL/6J	175	cerebellar granule cell stage S4
dipc-mouse-cerebellum-p175_cell0142	mouse	cerebellum	640638	2082644	74.6712	pass			C57BL/6J	175	cerebellar granule cell stage S5
dipc-mouse-cerebellum-p175_cell0143	mouse	cerebellum	524674	1704058	82.6839	pass			C57BL/6J	175	cerebellar granule cell stage S5
dipc-mouse-cerebellum-p175_cell0144	mouse	cerebellum	602259	1938067	80.6844	pass			C57BL/6J	175	mature oligodendrocyte
dipc-mouse-cerebellum-p175_cell0145	mouse	cerebellum	533326	2062839	77.3999	pass			C57BL/6J	175	molecular layer interneuron
dipc-mouse-cerebellum-p175_cell0146	mouse	cerebellum	564094	2088107	80.6557	pass			C57BL/6J	175	cerebellar granule cell stage S4
dipc-mouse-cerebellum-p175_cell0147	mouse	cerebellum	505672	1487048	81.1131	pass			C57BL/6J	175	cerebellar granule cell stage S4
dipc-mouse-cerebellum-p175_cell0148	mouse	cerebellum	487723	1529432	81.893	pass			C57BL/6J	175	cerebellar granule cell stage S4
dipc-mouse-cerebellum-p175_cell0149	mouse	cerebellum	487592	1970395	80.423	pass			C57BL/6J	175	cerebellar granule cell stage S5
dipc-mouse-cerebellum-p175_cell0150	mouse	cerebellum	476684	1632972	77.7977	pass			C57BL/6J	175	cerebellar granule cell stage S4
dipc-mouse-cerebellum-p175_cell0151	mouse	cerebellum	407031	1462820	79.7042	pass			C57BL/6J	175	cerebellar granule cell stage S5
dipc-mouse-cerebellum-p175_cell0152	mouse	cerebellum	512581	1321183	79.1842	pass			C57BL/6J	175	cerebellar granule cell stage S5
dipc-mouse-cerebellum-p175_cell0153	mouse	cerebellum	296126	730190	81.2965	pass			C57BL/6J	175	cerebellar granule cell stage S5
dipc-mouse-cerebellum-p175_cell0154	mouse	cerebellum	471146	1479453	77.1557	pass			C57BL/6J	175	cerebellar granule cell stage S4
dipc-mouse-cerebellum-p175_cell0155	mouse	cerebellum	499900	1502396	80.092	pass			C57BL/6J	175	cerebellar granule cell stage S5
dipc-mouse-cerebellum-p175_cell0156	mouse	cerebellum	575273	1733877	78.4612	pass			C57BL/6J	175	mature oligodendrocyte
dipc-mouse-cerebellum-p175_cell0157	mouse	cerebellum	345908	846602	82.3629	pass			C57BL/6J	175	cerebellar granule cell stage S4
dipc-mouse-cerebellum-p175_cell0158	mouse	cerebellum	596803	1913572	80.4426	pass			C57BL/6J	175	cerebellar granule cell stage S4
dipc-mouse-cerebellum-p175_cell0159	mouse	cerebellum	593877	1861450	79.2486	pass			C57BL/6J	175	cerebellar granule cell stage S5
dipc-mouse-cerebellum-p175_cell0160	mouse	cerebellum	604244	1922894	78.8799	pass			C57BL/6J	175	cerebellar granule cell stage S4
dipc-mouse-cerebellum-p175_cell0161	mouse	cerebellum	505037	1500111	80.3068	pass			C57BL/6J	175	cerebellar granule cell stage S5
dipc-mouse-cerebellum-p175_cell0162	mouse	cerebellum	356749	1022995	76.8291	pass			C57BL/6J	175	cerebellar granule cell stage S4
dipc-mouse-cerebellum-p175_cell0163	mouse	cerebellum	489264	1985747	77.4694	pass			C57BL/6J	175	cerebellar granule cell stage S5
dipc-mouse-cerebellum-p175_cell0164	mouse	cerebellum	584909	1706251	78.6368	pass			C57BL/6J	175	cerebellar granule cell stage S5
dipc-mouse-cerebellum-p175_cell0165	mouse	cerebellum	544834	1862040	77.2033	pass			C57BL/6J	175	molecular layer interneuron
dipc-mouse-cerebellum-p175_cell0166	mouse	cerebellum	413018	1186649	80.5485	pass			C57BL/6J	175	cerebellar granule cell stage S5
dipc-mouse-cerebellum-p175_cell0167	mouse	cerebellum	457266	1418370	74.7847	pass			C57BL/6J	175	molecular layer interneuron
dipc-mouse-cerebellum-p175_cell0168	mouse	cerebellum	449838	1232196	82.0375	pass			C57BL/6J	175	cerebellar granule cell stage S5
dipc-mouse-cerebellum-p175_cell0169	mouse	cerebellum	616784	2011571	79.8707	pass			C57BL/6J	175	cerebellar granule cell stage S5
dipc-mouse-cerebellum-p175_cell0170	mouse	cerebellum	538655	1743116	80.0808	pass			C57BL/6J	175	cerebellar granule cell stage S5
dipc-mouse-cerebellum-p175_cell0171	mouse	cerebellum	452109	1283180	80.6434	pass			C57BL/6J	175	cerebellar granule cell stage S5
dipc-mouse-cerebellum-p175_cell0172	mouse	cerebellum	539353	1704588	77.8305	pass			C57BL/6J	175	cerebellar granule cell stage S5
dipc-mouse-cerebellum-p175_cell0173	mouse	cerebellum	343615	842976	81.7071	pass			C57BL/6J	175	cerebellar granule cell stage S5
dipc-mouse-cerebellum-p175_cell0174	mouse	cerebellum	570929	1931764	74.8755	pass			C57BL/6J	175	molecular layer interneuron
dipc-mouse-cerebellum-p175_cell0175	mouse	cerebellum	455868	1249088	79.6452	pass			C57BL/6J	175	cerebellar granule cell stage S5
dipc-mouse-cerebellum-p175_cell0176	mouse	cerebellum	581037	1478129	82.0469	pass			C57BL/6J	175	cerebellar granule cell stage S5
dipc-mouse-cerebellum-p175_cell0177	mouse	cerebellum	588746	1865333	78.9488	pass			C57BL/6J	175	cerebellar granule cell stage S5
dipc-mouse-cerebellum-p175_cell0178	mouse	cerebellum	407970	1216037	80.678	pass			C57BL/6J	175	cerebellar granule cell stage S4
dipc-mouse-cerebellum-p175_cell0179	mouse	cerebellum	455615	1424598	81.3143	pass			C57BL/6J	175	cerebellar granule cell stage S4
dipc-mouse-cerebellum-p175_cell0180	mouse	cerebellum	1	1	100	fail			C57BL/6J	175
dipc-mouse-cerebellum-p175_cell0181	mouse	cerebellum	502502	1613099	80.1923	pass			C57BL/6J	175	cerebellar granule cell stage S5
dipc-mouse-cerebellum-p175_cell0182	mouse	cerebellum	586810	1998072	74.7133	pass			C57BL/6J	175	oligodendrocyte progenitor
dipc-mouse-cerebellum-p175_cell0183	mouse	cerebellum	590016	1925222	77.8711	pass			C57BL/6J	175	cerebellar granule cell stage S5
dipc-mouse-cerebellum-p175_cell0184	mouse	cerebellum	584064	1952181	81.2907	pass			C57BL/6J	175	cerebellar granule cell stage S5
dipc-mouse-cerebellum-p175_cell0185	mouse	cerebellum	578187	1870005	81.5506	pass			C57BL/6J	175	cerebellar granule cell stage S5
dipc-mouse-cerebellum-p175_cell0186	mouse	cerebellum	558002	1928919	80.6065	pass			C57BL/6J	175	cerebellar granule cell stage S4
dipc-mouse-cerebellum-p175_cell0187	mouse	cerebellum	508927	1686243	82.2529	pass			C57BL/6J	175	cerebellar granule cell stage S5
dipc-mouse-cerebellum-p175_cell0188	mouse	cerebellum	310015	650312	79.1368	pass			C57BL/6J	175	cerebellar granule cell stage S5
dipc-mouse-cerebellum-p175_cell0189	mouse	cerebellum	533803	1671422	81.061	pass			C57BL/6J	175	cerebellar granule cell stage S5
dipc-mouse-cerebellum-p175_cell0190	mouse	cerebellum	497052	1556198	74.9127	pass			C57BL/6J	175	molecular layer interneuron
dipc-mouse-cerebellum-p175_cell0191	mouse	cerebellum	495918	1619334	81.5847	pass			C57BL/6J	175	cerebellar granule cell stage S4
dipc-mouse-cerebellum-p175_cell0192	mouse	cerebellum	6	8	66.6667	fail			C57BL/6J	175
dipc-mouse-cerebellum-p175_cell0193	mouse	cerebellum	546931	1929356	80.2765	pass			C57BL/6J	175	cerebellar granule cell stage S4
dipc-mouse-cerebellum-p175_cell0194	mouse	cerebellum	553444	2303376	79.302	pass			C57BL/6J	175	astrocyte
dipc-mouse-cerebellum-p175_cell0195	mouse	cerebellum	632689	2728290	78.8681	pass			C57BL/6J	175	cerebellar granule cell stage S5
dipc-mouse-cerebellum-p175_cell0196	mouse	cerebellum	599535	2212930	77.208	pass			C57BL/6J	175	cerebellar granule cell stage S4
dipc-mouse-cerebellum-p175_cell0197	mouse	cerebellum	641877	2988689	78.941	pass			C57BL/6J	175	cerebellar granule cell stage S5
dipc-mouse-cerebellum-p175_cell0198	mouse	cerebellum	588845	2517886	80.1914	pass			C57BL/6J	175	astrocyte
dipc-mouse-cerebellum-p175_cell0199	mouse	cerebellum	612079	2659359	81.4006	pass			C57BL/6J	175	cerebellar granule cell stage S4
dipc-mouse-cerebellum-p175_cell0200	mouse	cerebellum	541355	1901479	80.9962	pass			C57BL/6J	175	cerebellar granule cell stage S5
dipc-mouse-cerebellum-p175_cell0201	mouse	cerebellum	724723	3176095	78.5899	pass			C57BL/6J	175	cerebellar granule cell stage S4
dipc-mouse-cerebellum-p175_cell0202	mouse	cerebellum	712102	3103602	72.8369	pass			C57BL/6J	175	molecular layer interneuron
dipc-mouse-cerebellum-p175_cell0203	mouse	cerebellum	699936	2958658	79.5146	pass			C57BL/6J	175	cerebellar granule cell stage S5
dipc-mouse-cerebellum-p175_cell0204	mouse	cerebellum	673277	2620829	79.164	pass			C57BL/6J	175	cerebellar granule cell stage S5
dipc-mouse-cerebellum-p175_cell0205	mouse	cerebellum	443699	1205515	78.0509	pass			C57BL/6J	175	cerebellar granule cell stage S5
dipc-mouse-cerebellum-p175_cell0206	mouse	cerebellum	525012	1881506	80.1062	pass			C57BL/6J	175	cerebellar granule cell stage S5
dipc-mouse-cerebellum-p175_cell0207	mouse	cerebellum	641834	2595319	75.1945	pass			C57BL/6J	175	astrocyte
dipc-mouse-cerebellum-p175_cell0208	mouse	cerebellum	634421	2587921	81.3945	pass			C57BL/6J	175	cerebellar granule cell stage S5
dipc-mouse-cerebellum-p175_cell0209	mouse	cerebellum	655937	2693888	77.471	pass			C57BL/6J	175	cerebellar granule cell stage S4
dipc-mouse-cerebellum-p175_cell0210	mouse	cerebellum	600465	2568419	77.6953	pass			C57BL/6J	175	cerebellar granule cell stage S5
dipc-mouse-cerebellum-p175_cell0211	mouse	cerebellum	703596	3037464	80.2685	pass			C57BL/6J	175	cerebellar granule cell stage S5
dipc-mouse-cerebellum-p175_cell0212	mouse	cerebellum	639575	2490542	78.0284	pass			C57BL/6J	175	cerebellar granule cell stage S4
dipc-mouse-cerebellum-p175_cell0213	mouse	cerebellum	629812	2404097	80.133	pass			C57BL/6J	175	mature oligodendrocyte
dipc-mouse-cerebellum-p175_cell0214	mouse	cerebellum	758722	3336089	80.2229	pass			C57BL/6J	175	astrocyte
dipc-mouse-cerebellum-p175_cell0215	mouse	cerebellum	795212	3567863	71.8217	pass			C57BL/6J	175	molecular layer interneuron
dipc-mouse-cerebellum-p175_cell0216	mouse	cerebellum	721078	2659615	79.0003	pass			C57BL/6J	175	cerebellar granule cell stage S5
dipc-mouse-cerebellum-p175_cell0217	mouse	cerebellum	616548	2602160	78.5118	pass			C57BL/6J	175	astrocyte
dipc-mouse-cerebellum-p175_cell0218	mouse	cerebellum	593828	2178927	79.4577	pass			C57BL/6J	175	cerebellar granule cell stage S4
dipc-mouse-cerebellum-p175_cell0219	mouse	cerebellum	590366	2214817	78.2742	pass			C57BL/6J	175	cerebellar granule cell stage S4
dipc-mouse-cerebellum-p175_cell0220	mouse	cerebellum	652277	2560899	81.0387	pass			C57BL/6J	175	cerebellar granule cell stage S5
dipc-mouse-cerebellum-p175_cell0221	mouse	cerebellum	579165	2164479	80.2849	pass			C57BL/6J	175	cerebellar granule cell stage S5
dipc-mouse-cerebellum-p175_cell0222	mouse	cerebellum	585107	2176513	81.0925	pass			C57BL/6J	175	cerebellar granule cell stage S4
dipc-mouse-cerebellum-p175_cell0223	mouse	cerebellum	481124	1743667	79.5439	pass			C57BL/6J	175	astrocyte
dipc-mouse-cerebellum-p175_cell0224	mouse	cerebellum	641453	2462607	79.1587	pass			C57BL/6J	175	cerebellar granule cell stage S5
dipc-mouse-cerebellum-p175_cell0225	mouse	cerebellum	687974	2560979	80.3684	pass			C57BL/6J	175	cerebellar granule cell stage S4
dipc-mouse-cerebellum-p175_cell0226	mouse	cerebellum	644523	2566887	73.6714	pass			C57BL/6J	175	astrocyte
dipc-mouse-cerebellum-p175_cell0227	mouse	cerebellum	730231	2839494	79.538	pass			C57BL/6J	175	cerebellar granule cell stage S5
dipc-mouse-cerebellum-p175_cell0228	mouse	cerebellum	709394	3041271	79.6834	pass			C57BL/6J	175	cerebellar granule cell stage S5
dipc-mouse-cerebellum-p175_cell0229	mouse	cerebellum	650133	2684853	78.6133	pass			C57BL/6J	175	cerebellar granule cell stage S5
dipc-mouse-cerebellum-p175_cell0230	mouse	cerebellum	544591	1958153	82.3871	pass			C57BL/6J	175	cerebellar granule cell stage S4
dipc-mouse-cerebellum-p175_cell0231	mouse	cerebellum	601333	2294756	78.2723	pass			C57BL/6J	175	cerebellar granule cell stage S4
dipc-mouse-cerebellum-p175_cell0232	mouse	cerebellum	421908	1095370	80.4194	pass			C57BL/6J	175	cerebellar granule cell stage S4
dipc-mouse-cerebellum-p175_cell0233	mouse	cerebellum	528885	1775309	80.6211	pass			C57BL/6J	175	cerebellar granule cell stage S5
dipc-mouse-cerebellum-p175_cell0234	mouse	cerebellum	599895	2207680	78.7663	pass			C57BL/6J	175	cerebellar granule cell stage S5
dipc-mouse-cerebellum-p175_cell0235	mouse	cerebellum	451833	1501193	79.3645	pass			C57BL/6J	175	cerebellar granule cell stage S5
dipc-mouse-cerebellum-p175_cell0236	mouse	cerebellum	569756	2228487	80.3918	pass			C57BL/6J	175	cerebellar granule cell stage S4
dipc-mouse-cerebellum-p175_cell0237	mouse	cerebellum	654989	2684402	78.7932	pass			C57BL/6J	175	cerebellar granule cell stage S5
dipc-mouse-cerebellum-p175_cell0238	mouse	cerebellum	730372	3127828	78.7219	pass			C57BL/6J	175	cerebellar granule cell stage S4
dipc-mouse-cerebellum-p175_cell0239	mouse	cerebellum	780842	3294140	78.8608	pass			C57BL/6J	175	cerebellar granule cell stage S5
dipc-mouse-cerebellum-p175_cell0240	mouse	cerebellum	744394	3079133	78.1282	pass			C57BL/6J	175	molecular layer interneuron
dipc-mouse-cerebellum-p175_cell0241	mouse	cerebellum	571333	2556445	81.6582	pass			C57BL/6J	175	cerebellar granule cell stage S5
dipc-mouse-cerebellum-p175_cell0242	mouse	cerebellum	566906	2375801	80.3551	pass			C57BL/6J	175	cerebellar granule cell stage S4
dipc-mouse-cerebellum-p175_cell0243	mouse	cerebellum	577155	2036500	80.1868	pass			C57BL/6J	175	astrocyte
dipc-mouse-cerebellum-p175_cell0244	mouse	cerebellum	589728	2126919	81.7367	pass			C57BL/6J	175	cerebellar granule cell stage S4
dipc-mouse-cerebellum-p175_cell0245	mouse	cerebellum	667826	3190323	73.279	pass			C57BL/6J	175	molecular layer interneuron
dipc-mouse-cerebellum-p175_cell0246	mouse	cerebellum	571060	2263821	83.3361	pass			C57BL/6J	175	cerebellar granule cell stage S5
dipc-mouse-cerebellum-p175_cell0247	mouse	cerebellum	589529	2451824	79.2416	pass			C57BL/6J	175	cerebellar granule cell stage S5
dipc-mouse-cerebellum-p175_cell0248	mouse	cerebellum	637094	2409229	80.9672	pass			C57BL/6J	175	cerebellar granule cell stage S4
dipc-mouse-cerebellum-p175_cell0249	mouse	cerebellum	544809	1611516	81.4368	pass			C57BL/6J	175	cerebellar granule cell stage S5
dipc-mouse-cerebellum-p175_cell0250	mouse	cerebellum	697978	2794886	79.3476	pass			C57BL/6J	175	cerebellar granule cell stage S5
dipc-mouse-cerebellum-p175_cell0251	mouse	cerebellum	706479	2642018	79.149	pass			C57BL/6J	175	cerebellar granule cell stage S5
dipc-mouse-cerebellum-p175_cell0252	mouse	cerebellum	765954	3364796	80.7556	pass			C57BL/6J	175	cerebellar granule cell stage S5
dipc-mouse-cerebellum-p175_cell0253	mouse	cerebellum	417897	1170928	78.9541	pass			C57BL/6J	175	cerebellar granule cell stage S5
dipc-mouse-cerebellum-p175_cell0254	mouse	cerebellum	616353	2378634	81.2507	pass			C57BL/6J	175	cerebellar granule cell stage S5
dipc-mouse-cerebellum-p175_cell0255	mouse	cerebellum	591785	2234042	78.6497	pass			C57BL/6J	175	cerebellar granule cell stage S4
dipc-mouse-cerebellum-p175_cell0256	mouse	cerebellum	653835	2479564	80.6436	pass			C57BL/6J	175	cerebellar granule cell stage S4
dipc-mouse-cerebellum-p175_cell0257	mouse	cerebellum	548424	2036991	77.9229	pass			C57BL/6J	175	cerebellar granule cell stage S5
dipc-mouse-cerebellum-p175_cell0258	mouse	cerebellum	549630	1953039	78.7974	pass			C57BL/6J	175	cerebellar granule cell stage S4
dipc-mouse-cerebellum-p175_cell0259	mouse	cerebellum	655061	3025037	78.9414	pass			C57BL/6J	175	cerebellar granule cell stage S5
dipc-mouse-cerebellum-p175_cell0260	mouse	cerebellum	636306	2540100	81.2406	pass			C57BL/6J	175	cerebellar granule cell stage S4
dipc-mouse-cerebellum-p175_cell0261	mouse	cerebellum	707211	3120644	80.2012	pass			C57BL/6J	175	cerebellar granule cell stage S5
dipc-mouse-cerebellum-p175_cell0262	mouse	cerebellum	690757	2570110	78.5624	pass			C57BL/6J	175	cerebellar granule cell stage S4
dipc-mouse-cerebellum-p175_cell0263	mouse	cerebellum	685086	2599771	78.4766	pass			C57BL/6J	175	cerebellar granule cell stage S4
dipc-mouse-cerebellum-p175_cell0264	mouse	cerebellum	786103	3474077	81.6646	pass			C57BL/6J	175	cerebellar granule cell stage S5
dipc-mouse-cerebellum-p175_cell0265	mouse	cerebellum	682905	2718932	77.8634	pass			C57BL/6J	175	cerebellar granule cell stage S5
dipc-mouse-cerebellum-p175_cell0266	mouse	cerebellum	550948	2124478	75.5812	pass			C57BL/6J	175	cerebellar granule cell stage S5
dipc-mouse-cerebellum-p175_cell0267	mouse	cerebellum	509520	1725584	82.5465	pass			C57BL/6J	175	cerebellar granule cell stage S5
dipc-mouse-cerebellum-p175_cell0268	mouse	cerebellum	648579	2484590	81.1776	pass			C57BL/6J	175	cerebellar granule cell stage S4
dipc-mouse-cerebellum-p175_cell0269	mouse	cerebellum	476530	1383973	78.4362	pass			C57BL/6J	175	cerebellar granule cell stage S5
dipc-mouse-cerebellum-p175_cell0270	mouse	cerebellum	641072	2601885	79.2186	pass			C57BL/6J	175	cerebellar granule cell stage S4
dipc-mouse-cerebellum-p175_cell0271	mouse	cerebellum	592306	2005675	82.0169	pass			C57BL/6J	175	cerebellar granule cell stage S4
dipc-mouse-cerebellum-p175_cell0272	mouse	cerebellum	628862	2327897	79.8075	pass			C57BL/6J	175	cerebellar granule cell stage S5
dipc-mouse-cerebellum-p175_cell0273	mouse	cerebellum	769488	3140939	78.5669	pass			C57BL/6J	175	cerebellar granule cell stage S5
dipc-mouse-cerebellum-p175_cell0274	mouse	cerebellum	674189	2744771	79.5904	pass			C57BL/6J	175	cerebellar granule cell stage S4
dipc-mouse-cerebellum-p175_cell0275	mouse	cerebellum	715665	3041564	81.9569	pass			C57BL/6J	175	cerebellar granule cell stage S4
dipc-mouse-cerebellum-p175_cell0276	mouse	cerebellum	647820	2228103	77.545	pass			C57BL/6J	175	forebrain neuron stage S2
dipc-mouse-cerebellum-p175_cell0277	mouse	cerebellum	527478	2085833	80.8288	pass			C57BL/6J	175	cerebellar granule cell stage S4
dipc-mouse-cerebellum-p175_cell0278	mouse	cerebellum	545727	2301988	81.4165	pass			C57BL/6J	175	cerebellar granule cell stage S5
dipc-mouse-cerebellum-p175_cell0279	mouse	cerebellum	516699	2080819	78.9251	pass			C57BL/6J	175	cerebellar granule cell stage S5
dipc-mouse-cerebellum-p175_cell0280	mouse	cerebellum	557317	2241989	80.1745	pass			C57BL/6J	175	cerebellar granule cell stage S4
dipc-mouse-cerebellum-p175_cell0281	mouse	cerebellum	398742	1352515	79.8983	pass			C57BL/6J	175	cerebellar granule cell stage S4
dipc-mouse-cerebellum-p175_cell0282	mouse	cerebellum	575721	2389968	82.1636	pass			C57BL/6J	175	cerebellar granule cell stage S5
dipc-mouse-cerebellum-p175_cell0283	mouse	cerebellum	640431	2687660	78.0036	pass			C57BL/6J	175	cerebellar granule cell stage S4
dipc-mouse-cerebellum-p175_cell0284	mouse	cerebellum	690196	2904287	80.853	pass			C57BL/6J	175	cerebellar granule cell stage S5
dipc-mouse-cerebellum-p175_cell0285	mouse	cerebellum	702252	2854830	80.021	pass			C57BL/6J	175	cerebellar granule cell stage S4
dipc-mouse-cerebellum-p175_cell0286	mouse	cerebellum	732745	3026048	81.9501	pass			C57BL/6J	175	cerebellar granule cell stage S5
dipc-mouse-cerebellum-p175_cell0287	mouse	cerebellum	604998	2602497	77.9338	pass			C57BL/6J	175	astrocyte
dipc-mouse-cerebellum-p175_cell0288	mouse	cerebellum	712411	3215530	80.5045	pass			C57BL/6J	175	cerebellar granule cell stage S4
dipc-mouse-cerebellum-p175_cell0289	mouse	cerebellum	540094	1943411	73.8227	pass			C57BL/6J	175	molecular layer interneuron
dipc-mouse-cerebellum-p175_cell0290	mouse	cerebellum	500149	1957715	78.8427	pass			C57BL/6J	175	astrocyte
dipc-mouse-cerebellum-p175_cell0291	mouse	cerebellum	507902	2125662	80.155	pass			C57BL/6J	175	cerebellar granule cell stage S4
dipc-mouse-cerebellum-p175_cell0292	mouse	cerebellum	432879	1563726	81.8658	pass			C57BL/6J	175	cerebellar granule cell stage S5
dipc-mouse-cerebellum-p175_cell0293	mouse	cerebellum	475464	2141358	77.5621	pass			C57BL/6J	175	astrocyte
dipc-mouse-cerebellum-p175_cell0294	mouse	cerebellum	641890	2574683	78.7995	pass			C57BL/6J	175	cerebellar granule cell stage S5
dipc-mouse-cerebellum-p175_cell0295	mouse	cerebellum	601397	2466330	81.9068	pass			C57BL/6J	175	cerebellar granule cell stage S5
dipc-mouse-cerebellum-p175_cell0296	mouse	cerebellum	665453	2159710	81.9301	pass			C57BL/6J	175	cerebellar granule cell stage S5
dipc-mouse-cerebellum-p175_cell0297	mouse	cerebellum	710455	2917693	78.3608	pass			C57BL/6J	175	cerebellar granule cell stage S5
dipc-mouse-cerebellum-p175_cell0298	mouse	cerebellum	757328	3207139	80.5937	pass			C57BL/6J	175	cerebellar granule cell stage S4
dipc-mouse-cerebellum-p175_cell0299	mouse	cerebellum	619943	2590089	80.6177	pass			C57BL/6J	175	cerebellar granule cell stage S5
dipc-mouse-cerebellum-p175_cell0300	mouse	cerebellum	817159	3422895	79.544	pass			C57BL/6J	175	cerebellar granule cell stage S4
dipc-mouse-cerebellum-p175_cell0301	mouse	cerebellum	585638	1987522	80.9608	pass			C57BL/6J	175	cerebellar granule cell stage S5
dipc-mouse-cerebellum-p175_cell0302	mouse	cerebellum	495561	1899086	81.4802	pass			C57BL/6J	175	cerebellar granule cell stage S4
dipc-mouse-cerebellum-p175_cell0303	mouse	cerebellum	623510	2371720	78.9614	pass			C57BL/6J	175	cerebellar granule cell stage S4
dipc-mouse-cerebellum-p175_cell0304	mouse	cerebellum	603442	2461060	81.1319	pass			C57BL/6J	175	cerebellar granule cell stage S4
dipc-mouse-cerebellum-p175_cell0305	mouse	cerebellum	612266	2461664	81.9353	pass			C57BL/6J	175	cerebellar granule cell stage S5
dipc-mouse-cerebellum-p175_cell0306	mouse	cerebellum	608656	2446749	80.9117	pass			C57BL/6J	175	cerebellar granule cell stage S5
dipc-mouse-cerebellum-p175_cell0307	mouse	cerebellum	657888	2706651	75.8828	pass			C57BL/6J	175	cerebellar granule cell stage S4
dipc-mouse-cerebellum-p175_cell0308	mouse	cerebellum	561322	1966639	79.7858	pass			C57BL/6J	175	cerebellar granule cell stage S5
dipc-mouse-cerebellum-p175_cell0309	mouse	cerebellum	643902	2238808	81.7534	pass			C57BL/6J	175	cerebellar granule cell stage S5
dipc-mouse-cerebellum-p175_cell0310	mouse	cerebellum	709645	2928472	79.3092	pass			C57BL/6J	175	cerebellar granule cell stage S4
dipc-mouse-cerebellum-p175_cell0311	mouse	cerebellum	751979	3178149	79.8429	pass			C57BL/6J	175	cerebellar granule cell stage S5
dipc-mouse-cerebellum-p175_cell0312	mouse	cerebellum	724197	2632636	83.1132	pass			C57BL/6J	175	cerebellar granule cell stage S5
dipc-mouse-cerebellum-p175_cell0313	mouse	cerebellum	595873	2245915	81.0867	pass			C57BL/6J	175	cerebellar granule cell stage S4
dipc-mouse-cerebellum-p175_cell0314	mouse	cerebellum	482452	1706762	83.0646	pass			C57BL/6J	175	cerebellar granule cell stage S4
dipc-mouse-cerebellum-p175_cell0315	mouse	cerebellum	573396	2092333	80.2233	pass			C57BL/6J	175	cerebellar granule cell stage S5
dipc-mouse-cerebellum-p175_cell0316	mouse	cerebellum	522440	1908128	79.5527	pass			C57BL/6J	175	cerebellar granule cell stage S5
dipc-mouse-cerebellum-p175_cell0317	mouse	cerebellum	494405	1805201	80.4397	pass			C57BL/6J	175	cerebellar granule cell stage S5
dipc-mouse-cerebellum-p175_cell0318	mouse	cerebellum	514125	1870087	82.0094	pass			C57BL/6J	175	cerebellar granule cell stage S5
dipc-mouse-cerebellum-p175_cell0319	mouse	cerebellum	544126	1902997	80.2814	pass			C57BL/6J	175	cerebellar granule cell stage S4
dipc-mouse-cerebellum-p175_cell0320	mouse	cerebellum	562958	2145190	80.5215	pass			C57BL/6J	175	cerebellar granule cell stage S4
dipc-mouse-cerebellum-p175_cell0321	mouse	cerebellum	632472	2284401	83.4548	pass			C57BL/6J	175	cerebellar granule cell stage S5
dipc-mouse-cerebellum-p175_cell0322	mouse	cerebellum	757004	3036174	78.216	pass			C57BL/6J	175	cerebellar granule cell stage S5
dipc-mouse-cerebellum-p175_cell0323	mouse	cerebellum	682507	2627611	78.06	pass			C57BL/6J	175	cerebellar granule cell stage S5
dipc-mouse-cerebellum-p175_cell0324	mouse	cerebellum	676151	2798735	79.282	pass			C57BL/6J	175	cerebellar granule cell stage S5
dipc-mouse-cerebellum-p175_cell0325	mouse	cerebellum	709168	2706167	81.5797	pass			C57BL/6J	175	cerebellar granule cell stage S5
dipc-mouse-cerebellum-p175_cell0326	mouse	cerebellum	488286	1707398	81.9702	pass			C57BL/6J	175	cerebellar granule cell stage S5
dipc-mouse-cerebellum-p175_cell0327	mouse	cerebellum	552	1267	90.5797	fail			C57BL/6J	175
dipc-mouse-cerebellum-p175_cell0328	mouse	cerebellum	400000	1021627	80.711	pass			C57BL/6J	175	cerebellar granule cell stage S4
dipc-mouse-cerebellum-p175_cell0329	mouse	cerebellum	538109	1951272	80.1713	pass			C57BL/6J	175	cerebellar granule cell stage S4
dipc-mouse-cerebellum-p175_cell0330	mouse	cerebellum	672522	2760104	79.2454	pass			C57BL/6J	175	cerebellar granule cell stage S4
dipc-mouse-cerebellum-p175_cell0331	mouse	cerebellum	551316	2061756	81.8463	pass			C57BL/6J	175	cerebellar granule cell stage S5
dipc-mouse-cerebellum-p175_cell0332	mouse	cerebellum	634640	2602747	82.3275	pass			C57BL/6J	175	cerebellar granule cell stage S4
dipc-mouse-cerebellum-p175_cell0333	mouse	cerebellum	698921	2827270	81.0744	pass			C57BL/6J	175	cerebellar granule cell stage S5
dipc-mouse-cerebellum-p175_cell0334	mouse	cerebellum	701471	2976086	76.2228	pass			C57BL/6J	175	cerebellar granule cell stage S5
dipc-mouse-cerebellum-p175_cell0335	mouse	cerebellum	720296	3012808	81.0225	pass			C57BL/6J	175	cerebellar granule cell stage S5
dipc-mouse-cerebellum-p175_cell0336	mouse	cerebellum	699826	2949362	80.2164	pass			C57BL/6J	175	cerebellar granule cell stage S5
dipc-mouse-cerebellum-p175_cell0337	mouse	cerebellum	439206	2001303	78.7166	pass			C57BL/6J	175	cerebellar granule cell stage S4
dipc-mouse-cerebellum-p175_cell0338	mouse	cerebellum	505628	2063703	82.8659	pass			C57BL/6J	175	cerebellar granule cell stage S4
dipc-mouse-cerebellum-p175_cell0339	mouse	cerebellum	487765	1681707	77.8332	pass			C57BL/6J	175	cerebellar granule cell stage S4
dipc-mouse-cerebellum-p175_cell0340	mouse	cerebellum	596257	2243394	79.3737	pass			C57BL/6J	175	cerebellar granule cell stage S5
dipc-mouse-cerebellum-p175_cell0341	mouse	cerebellum	573028	2851658	73.6301	pass			C57BL/6J	175	astrocyte
dipc-mouse-cerebellum-p175_cell0342	mouse	cerebellum	681023	2914557	79.8453	pass			C57BL/6J	175	cerebellar granule cell stage S5
dipc-mouse-cerebellum-p175_cell0343	mouse	cerebellum	625835	2758855	80.2656	pass			C57BL/6J	175	cerebellar granule cell stage S4
dipc-mouse-cerebellum-p175_cell0344	mouse	cerebellum	624565	2558400	78.339	pass			C57BL/6J	175	cerebellar granule cell stage S5
dipc-mouse-cerebellum-p175_cell0345	mouse	cerebellum	489069	1433726	79.4111	pass			C57BL/6J	175	mature oligodendrocyte
dipc-mouse-cerebellum-p175_cell0346	mouse	cerebellum	587468	2351807	75.9951	pass			C57BL/6J	175	cerebellar granule cell stage S4
dipc-mouse-cerebellum-p175_cell0347	mouse	cerebellum	606578	2361894	77.8924	pass			C57BL/6J	175	cerebellar granule cell stage S5
dipc-mouse-cerebellum-p175_cell0348	mouse	cerebellum	573614	2581436	79.501	pass			C57BL/6J	175	astrocyte
dipc-mouse-cerebellum-p175_cell0349	mouse	cerebellum	583878	1610697	77.5655	pass			C57BL/6J	175	cerebellar granule cell stage S4
dipc-mouse-cerebellum-p175_cell0350	mouse	cerebellum	652864	2470297	77.158	pass			C57BL/6J	175	cerebellar granule cell stage S5
dipc-mouse-cerebellum-p175_cell0351	mouse	cerebellum	654725	2522489	79.0324	pass			C57BL/6J	175	cerebellar granule cell stage S5
dipc-mouse-cerebellum-p175_cell0352	mouse	cerebellum	641084	2527436	74.4578	pass			C57BL/6J	175	molecular layer interneuron
dipc-mouse-cerebellum-p175_cell0353	mouse	cerebellum	575339	2187177	80.4602	pass			C57BL/6J	175	cerebellar granule cell stage S4
dipc-mouse-cerebellum-p175_cell0354	mouse	cerebellum	577011	2097423	80.9076	pass			C57BL/6J	175	cerebellar granule cell stage S4
dipc-mouse-cerebellum-p175_cell0355	mouse	cerebellum	649505	3292949	75.7902	pass			C57BL/6J	175	molecular layer interneuron
dipc-mouse-cerebellum-p175_cell0356	mouse	cerebellum	794599	3389643	82.9174	pass			C57BL/6J	175	Purkinje cell stage S2
dipc-mouse-cerebellum-p175_cell0357	mouse	cerebellum	737468	3326602	81.4942	pass			C57BL/6J	175	cerebellar granule cell stage S4
dipc-mouse-cerebellum-p175_cell0358	mouse	cerebellum	626647	2341478	78.4338	pass			C57BL/6J	175	cerebellar granule cell stage S5
dipc-mouse-cerebellum-p175_cell0359	mouse	cerebellum	651544	2588280	79.5739	pass			C57BL/6J	175	cerebellar granule cell stage S4
dipc-mouse-cerebellum-p175_cell0360	mouse	cerebellum	701168	3156092	80.4569	pass			C57BL/6J	175	cerebellar granule cell stage S5
dipc-mouse-cerebellum-p175_cell0361	mouse	cerebellum	711790	2617238	81.3111	pass			C57BL/6J	175	cerebellar granule cell stage S5
dipc-mouse-cerebellum-p175_cell0362	mouse	cerebellum	678181	2375235	82.3655	pass			C57BL/6J	175	cerebellar granule cell stage S4
dipc-mouse-cerebellum-p175_cell0363	mouse	cerebellum	555087	1779069	79.6239	pass			C57BL/6J	175	cerebellar granule cell stage S4
dipc-mouse-cerebellum-p175_cell0364	mouse	cerebellum	653397	2575312	79.7987	pass			C57BL/6J	175	cerebellar granule cell stage S4
dipc-mouse-cerebellum-p175_cell0365	mouse	cerebellum	408356	1159608	79.8854	pass			C57BL/6J	175	cerebellar granule cell stage S5
dipc-mouse-cerebellum-p175_cell0366	mouse	cerebellum	651000	2841530	80.5776	pass			C57BL/6J	175	cerebellar granule cell stage S5
dipc-mouse-cerebellum-p175_cell0367	mouse	cerebellum	646506	2271460	78.0661	pass			C57BL/6J	175	cerebellar granule cell stage S5
dipc-mouse-cerebellum-p175_cell0368	mouse	cerebellum	646338	2457831	79.6846	pass			C57BL/6J	175	cerebellar granule cell stage S4
dipc-mouse-cerebellum-p175_cell0369	mouse	cerebellum	751402	3143161	79.8607	pass			C57BL/6J	175	cerebellar granule cell stage S5
dipc-mouse-cerebellum-p175_cell0370	mouse	cerebellum	391251	959949	81.0924	pass			C57BL/6J	175	cerebellar granule cell stage S5
dipc-mouse-cerebellum-p175_cell0371	mouse	cerebellum	601594	2252287	79.2368	pass			C57BL/6J	175	cerebellar granule cell stage S5
dipc-mouse-cerebellum-p175_cell0372	mouse	cerebellum	351881	820283	84.2092	pass			C57BL/6J	175	cerebellar granule cell stage S5
dipc-mouse-cerebellum-p175_cell0373	mouse	cerebellum	598936	2266303	76.7964	pass			C57BL/6J	175	molecular layer interneuron
dipc-mouse-cerebellum-p175_cell0374	mouse	cerebellum	557862	2166720	81.0722	pass			C57BL/6J	175	cerebellar granule cell stage S4
dipc-mouse-cerebellum-p175_cell0375	mouse	cerebellum	630041	2397258	80.7466	pass			C57BL/6J	175	cerebellar granule cell stage S4
dipc-mouse-cerebellum-p175_cell0376	mouse	cerebellum	490974	1936456	80.7835	pass			C57BL/6J	175	cerebellar granule cell stage S5
dipc-mouse-cerebellum-p175_cell0377	mouse	cerebellum	549561	2160081	79.2442	pass			C57BL/6J	175	cerebellar granule cell stage S5
dipc-mouse-cerebellum-p175_cell0378	mouse	cerebellum	765505	3068384	78.0506	pass			C57BL/6J	175	cerebellar granule cell stage S4
dipc-mouse-cerebellum-p175_cell0379	mouse	cerebellum	587864	2374200	81.4967	pass			C57BL/6J	175	cerebellar granule cell stage S4
dipc-mouse-cerebellum-p175_cell0380	mouse	cerebellum	725306	2830355	79.9198	pass			C57BL/6J	175	cerebellar granule cell stage S5
dipc-mouse-cerebellum-p175_cell0381	mouse	cerebellum	733877	2776484	78.2476	pass			C57BL/6J	175	cerebellar granule cell stage S5
dipc-mouse-cerebellum-p175_cell0382	mouse	cerebellum	721343	2868240	80.9784	pass			C57BL/6J	175	cerebellar granule cell stage S4
dipc-mouse-cerebellum-p175_cell0383	mouse	cerebellum	624159	2533196	80.8485	pass			C57BL/6J	175	cerebellar granule cell stage S5
dipc-mouse-cerebellum-p175_cell0384	mouse	cerebellum	677706	2873484	75.5379	pass			C57BL/6J	175	molecular layer interneuron
dipc-mouse-cerebellum-p385_cell0001	mouse	cerebellum	668749	1467806	80.6706	pass			C57BL/6J	385	cerebellar granule cell stage S5
dipc-mouse-cerebellum-p385_cell0002	mouse	cerebellum	676957	1634914	79.1223	pass			C57BL/6J	385	astrocyte
dipc-mouse-cerebellum-p385_cell0003	mouse	cerebellum	767526	2000173	80.9767	pass			C57BL/6J	385	cerebellar granule cell stage S5
dipc-mouse-cerebellum-p385_cell0004	mouse	cerebellum	584148	1236256	80.3644	pass			C57BL/6J	385	cerebellar granule cell stage S5
dipc-mouse-cerebellum-p385_cell0005	mouse	cerebellum	763169	2046345	78.6697	pass			C57BL/6J	385	cerebellar granule cell stage S5
dipc-mouse-cerebellum-p385_cell0006	mouse	cerebellum	739635	1834825	77.8727	pass			C57BL/6J	385	cerebellar granule cell stage S5
dipc-mouse-cerebellum-p385_cell0007	mouse	cerebellum	720310	1844630	81.5715	pass			C57BL/6J	385	cerebellar granule cell stage S5
dipc-mouse-cerebellum-p385_cell0008	mouse	cerebellum	607130	1282686	81.5692	pass			C57BL/6J	385	cerebellar granule cell stage S5
dipc-mouse-cerebellum-p385_cell0009	mouse	cerebellum	715668	1721850	81.4542	pass			C57BL/6J	385	cerebellar granule cell stage S4
dipc-mouse-cerebellum-p385_cell0010	mouse	cerebellum	684761	1660945	77.5381	pass			C57BL/6J	385	cerebellar granule cell stage S4
dipc-mouse-cerebellum-p385_cell0011	mouse	cerebellum	642028	1513995	81.8999	pass			C57BL/6J	385	cerebellar granule cell stage S5
dipc-mouse-cerebellum-p385_cell0012	mouse	cerebellum	587463	1336554	81.4998	pass			C57BL/6J	385	cerebellar granule cell stage S5
dipc-mouse-cerebellum-p385_cell0013	mouse	cerebellum	684126	1550297	80.334	pass			C57BL/6J	385	mature oligodendrocyte
dipc-mouse-cerebellum-p385_cell0014	mouse	cerebellum	782239	1956621	80.8541	pass			C57BL/6J	385	cerebellar granule cell stage S5
dipc-mouse-cerebellum-p385_cell0015	mouse	cerebellum	735774	1831003	76.5034	pass			C57BL/6J	385	cerebellar granule cell stage S5
dipc-mouse-cerebellum-p385_cell0016	mouse	cerebellum	745266	1850184	78.8725	pass			C57BL/6J	385	cerebellar granule cell stage S5
dipc-mouse-cerebellum-p385_cell0017	mouse	cerebellum	777257	1921778	80.9701	pass			C57BL/6J	385	cerebellar granule cell stage S5
dipc-mouse-cerebellum-p385_cell0018	mouse	cerebellum	750431	1859248	81.0064	pass			C57BL/6J	385	cerebellar granule cell stage S5
dipc-mouse-cerebellum-p385_cell0019	mouse	cerebellum	774499	1956471	80.6929	pass			C57BL/6J	385	cerebellar granule cell stage S5
dipc-mouse-cerebellum-p385_cell0020	mouse	cerebellum	677532	1502650	78.9138	pass			C57BL/6J	385	cerebellar granule cell stage S5
dipc-mouse-cerebellum-p385_cell0021	mouse	cerebellum	687115	1626985	76.2632	pass			C57BL/6J	385	cerebellar granule cell stage S5
dipc-mouse-cerebellum-p385_cell0022	mouse	cerebellum	717089	1688511	77.6441	pass			C57BL/6J	385	cerebellar granule cell stage S5
dipc-mouse-cerebellum-p385_cell0023	mouse	cerebellum	633888	1459129	76.3961	pass			C57BL/6J	385	astrocyte
dipc-mouse-cerebellum-p385_cell0024	mouse	cerebellum	511366	1023802	77.3593	pass			C57BL/6J	385	cerebellar granule cell stage S5
dipc-mouse-cerebellum-p385_cell0025	mouse	cerebellum	772973	1969341	78.2113	pass			C57BL/6J	385	cerebellar granule cell stage S5
dipc-mouse-cerebellum-p385_cell0026	mouse	cerebellum	702878	1546005	82.2336	pass			C57BL/6J	385	cerebellar granule cell stage S5
dipc-mouse-cerebellum-p385_cell0027	mouse	cerebellum	668085	1597113	79.0579	pass			C57BL/6J	385	cerebellar granule cell stage S5
dipc-mouse-cerebellum-p385_cell0028	mouse	cerebellum	803195	1970576	80.567	pass			C57BL/6J	385	cerebellar granule cell stage S5
dipc-mouse-cerebellum-p385_cell0029	mouse	cerebellum	744911	1727149	82.3304	pass			C57BL/6J	385	cerebellar granule cell stage S5
dipc-mouse-cerebellum-p385_cell0030	mouse	cerebellum	695034	1592877	79.1914	pass			C57BL/6J	385	cerebellar granule cell stage S5
dipc-mouse-cerebellum-p385_cell0031	mouse	cerebellum	691609	1582441	80.5176	pass			C57BL/6J	385	cerebellar granule cell stage S5
dipc-mouse-cerebellum-p385_cell0032	mouse	cerebellum	647567	1537269	78.0614	pass			C57BL/6J	385	cerebellar granule cell stage S5
dipc-mouse-cerebellum-p385_cell0033	mouse	cerebellum	42022	96395	81.0456	fail			C57BL/6J	385
dipc-mouse-cerebellum-p385_cell0034	mouse	cerebellum	762756	1826939	80.7026	pass			C57BL/6J	385	cerebellar granule cell stage S4
dipc-mouse-cerebellum-p385_cell0035	mouse	cerebellum	661817	1442817	82.5816	pass			C57BL/6J	385	cerebellar granule cell stage S5
dipc-mouse-cerebellum-p385_cell0036	mouse	cerebellum	694409	1711569	81.129	pass			C57BL/6J	385	cerebellar granule cell stage S5
dipc-mouse-cerebellum-p385_cell0037	mouse	cerebellum	633193	1577642	80.734	pass			C57BL/6J	385	cerebellar granule cell stage S5
dipc-mouse-cerebellum-p385_cell0038	mouse	cerebellum	592611	1436589	77.1628	pass			C57BL/6J	385	cerebellar granule cell stage S5
dipc-mouse-cerebellum-p385_cell0039	mouse	cerebellum	814395	2199926	81.6331	pass			C57BL/6J	385	cerebellar granule cell stage S4
dipc-mouse-cerebellum-p385_cell0040	mouse	cerebellum	521484	1014489	77.4402	pass			C57BL/6J	385	cerebellar granule cell stage S5
dipc-mouse-cerebellum-p385_cell0041	mouse	cerebellum	717758	1686083	79.504	pass			C57BL/6J	385	cerebellar granule cell stage S5
dipc-mouse-cerebellum-p385_cell0042	mouse	cerebellum	782194	1894201	78.0355	pass			C57BL/6J	385	cerebellar granule cell stage S4
dipc-mouse-cerebellum-p385_cell0043	mouse	cerebellum	708820	1600569	78.8365	pass			C57BL/6J	385	cerebellar granule cell stage S5
dipc-mouse-cerebellum-p385_cell0044	mouse	cerebellum	754558	1831146	77.8482	pass			C57BL/6J	385	cerebellar granule cell stage S5
dipc-mouse-cerebellum-p385_cell0045	mouse	cerebellum	714919	1657653	81.1314	pass			C57BL/6J	385	cerebellar granule cell stage S5
dipc-mouse-cerebellum-p385_cell0046	mouse	cerebellum	718979	1712286	77.903	pass			C57BL/6J	385	cerebellar granule cell stage S5
dipc-mouse-cerebellum-p385_cell0047	mouse	cerebellum	274	628	82.4818	fail			C57BL/6J	385
dipc-mouse-cerebellum-p385_cell0048	mouse	cerebellum	667475	1513606	80.0731	pass			C57BL/6J	385	cerebellar granule cell stage S5
dipc-mouse-cerebellum-p385_cell0049	mouse	cerebellum	801233	2254493	78.5081	pass			C57BL/6J	385	astrocyte
dipc-mouse-cerebellum-p385_cell0050	mouse	cerebellum	795709	2097562	79.8122	pass			C57BL/6J	385	cerebellar granule cell stage S5
dipc-mouse-cerebellum-p385_cell0051	mouse	cerebellum	676853	1552010	82.038	pass			C57BL/6J	385	cerebellar granule cell stage S5
dipc-mouse-cerebellum-p385_cell0052	mouse	cerebellum	711125	1591725	79.6102	pass			C57BL/6J	385	cerebellar granule cell stage S5
dipc-mouse-cerebellum-p385_cell0053	mouse	cerebellum	852834	2396573	79.6558	pass			C57BL/6J	385	cerebellar granule cell stage S4
dipc-mouse-cerebellum-p385_cell0054	mouse	cerebellum	701034	1734829	78.7405	pass			C57BL/6J	385	cerebellar granule cell stage S5
dipc-mouse-cerebellum-p385_cell0055	mouse	cerebellum	775709	2015609	79.195	pass			C57BL/6J	385	cerebellar granule cell stage S5
dipc-mouse-cerebellum-p385_cell0056	mouse	cerebellum	688384	1585209	80.3932	pass			C57BL/6J	385	cerebellar granule cell stage S5
dipc-mouse-cerebellum-p385_cell0057	mouse	cerebellum	514064	967891	79.2034	pass			C57BL/6J	385	astrocyte
dipc-mouse-cerebellum-p385_cell0058	mouse	cerebellum	700655	1646428	79.9216	pass			C57BL/6J	385	cerebellar granule cell stage S5
dipc-mouse-cerebellum-p385_cell0059	mouse	cerebellum	630298	1344685	81.0461	pass			C57BL/6J	385	cerebellar granule cell stage S5
dipc-mouse-cerebellum-p385_cell0060	mouse	cerebellum	656155	1502888	75.0323	pass			C57BL/6J	385	molecular layer interneuron
dipc-mouse-cerebellum-p385_cell0061	mouse	cerebellum	21140	42489	79.7729	fail			C57BL/6J	385
dipc-mouse-cerebellum-p385_cell0062	mouse	cerebellum	729256	1765266	80.8796	pass			C57BL/6J	385	cerebellar granule cell stage S5
dipc-mouse-cerebellum-p385_cell0063	mouse	cerebellum	20259	52170	79.9398	fail			C57BL/6J	385
dipc-mouse-cerebellum-p385_cell0064	mouse	cerebellum	634510	1406243	81.1032	pass			C57BL/6J	385	cerebellar granule cell stage S5
dipc-mouse-cerebellum-p385_cell0065	mouse	cerebellum	10	24	100	fail			C57BL/6J	385
dipc-mouse-cerebellum-p385_cell0066	mouse	cerebellum	646814	1428230	79.15	pass			C57BL/6J	385	cerebellar granule cell stage S5
dipc-mouse-cerebellum-p385_cell0067	mouse	cerebellum	818998	2278315	79.7271	pass			C57BL/6J	385	cerebellar granule cell stage S4
dipc-mouse-cerebellum-p385_cell0068	mouse	cerebellum	722815	1713265	80.7541	pass			C57BL/6J	385	cerebellar granule cell stage S5
dipc-mouse-cerebellum-p385_cell0069	mouse	cerebellum	696695	1599731	80.5988	pass			C57BL/6J	385	cerebellar granule cell stage S5
dipc-mouse-cerebellum-p385_cell0070	mouse	cerebellum	620030	1298035	79.3689	pass			C57BL/6J	385	cerebellar granule cell stage S5
dipc-mouse-cerebellum-p385_cell0071	mouse	cerebellum	658151	1482631	81.1949	pass			C57BL/6J	385	cerebellar granule cell stage S5
dipc-mouse-cerebellum-p385_cell0072	mouse	cerebellum	606116	1335085	80.1508	pass			C57BL/6J	385	cerebellar granule cell stage S5
dipc-mouse-cerebellum-p385_cell0073	mouse	cerebellum	785118	1905026	80.6811	pass			C57BL/6J	385	cerebellar granule cell stage S5
dipc-mouse-cerebellum-p385_cell0074	mouse	cerebellum	701633	1668481	79.4005	pass			C57BL/6J	385	cerebellar granule cell stage S5
dipc-mouse-cerebellum-p385_cell0075	mouse	cerebellum	678834	1540406	78.6717	pass			C57BL/6J	385	cerebellar granule cell stage S5
dipc-mouse-cerebellum-p385_cell0076	mouse	cerebellum	514860	1050763	78.615	pass			C57BL/6J	385	cerebellar granule cell stage S5
dipc-mouse-cerebellum-p385_cell0077	mouse	cerebellum	483699	915414	81.8073	pass			C57BL/6J	385	cerebellar granule cell stage S5
dipc-mouse-cerebellum-p385_cell0078	mouse	cerebellum	746040	1811846	80.285	pass			C57BL/6J	385	cerebellar granule cell stage S5
dipc-mouse-cerebellum-p385_cell0079	mouse	cerebellum	663278	1372261	79.3014	pass			C57BL/6J	385	cerebellar granule cell stage S4
dipc-mouse-cerebellum-p385_cell0080	mouse	cerebellum	685741	1443180	79.4154	pass			C57BL/6J	385	cerebellar granule cell stage S5
dipc-mouse-cerebellum-p385_cell0081	mouse	cerebellum	700241	1535603	78.9594	pass			C57BL/6J	385	cerebellar granule cell stage S5
dipc-mouse-cerebellum-p385_cell0082	mouse	cerebellum	662299	1477861	80.0792	pass			C57BL/6J	385	cerebellar granule cell stage S5
dipc-mouse-cerebellum-p385_cell0083	mouse	cerebellum	605330	1312335	78.8254	pass			C57BL/6J	385	cerebellar granule cell stage S5
dipc-mouse-cerebellum-p385_cell0084	mouse	cerebellum	570183	1126714	81.0047	pass			C57BL/6J	385	cerebellar granule cell stage S5
dipc-mouse-cerebellum-p385_cell0085	mouse	cerebellum	676596	1615037	77.3219	pass			C57BL/6J	385	cerebellar granule cell stage S5
dipc-mouse-cerebellum-p385_cell0086	mouse	cerebellum	207224	377963	79.4348	pass			C57BL/6J	385	cerebellar granule cell stage S5
dipc-mouse-cerebellum-p385_cell0087	mouse	cerebellum	758635	1865210	81.225	pass			C57BL/6J	385	cerebellar granule cell stage S5
dipc-mouse-cerebellum-p385_cell0088	mouse	cerebellum	13389	15615	76.6226	fail			C57BL/6J	385
dipc-mouse-cerebellum-p385_cell0089	mouse	cerebellum	765445	1856803	80.9789	pass			C57BL/6J	385	cerebellar granule cell stage S5
dipc-mouse-cerebellum-p385_cell0090	mouse	cerebellum	720857	1797051	80.5093	pass			C57BL/6J	385	cerebellar granule cell stage S5
dipc-mouse-cerebellum-p385_cell0091	mouse	cerebellum	779504	1869486	80.908	pass			C57BL/6J	385	cerebellar granule cell stage S5
dipc-mouse-cerebellum-p385_cell0092	mouse	cerebellum	2038	4838	77.1344	fail			C57BL/6J	385
dipc-mouse-cerebellum-p385_cell0093	mouse	cerebellum	665011	1500724	76.3945	pass			C57BL/6J	385	molecular layer interneuron
dipc-mouse-cerebellum-p385_cell0094	mouse	cerebellum	696199	1574193	78.5033	pass			C57BL/6J	385	cerebellar granule cell stage S4
dipc-mouse-cerebellum-p385_cell0095	mouse	cerebellum	658171	1524198	81.7386	pass			C57BL/6J	385	cerebellar granule cell stage S5
dipc-mouse-cerebellum-p385_cell0096	mouse	cerebellum	607936	1424390	80.957	pass			C57BL/6J	385	cerebellar granule cell stage S5
dipc-mouse-cerebellum-p385_cell0097	mouse	cerebellum	4	8	100	fail			C57BL/6J	385
dipc-mouse-cerebellum-p385_cell0098	mouse	cerebellum	8	10	87.5	fail			C57BL/6J	385
dipc-mouse-cerebellum-p385_cell0099	mouse	cerebellum	972203	4631562	77.6288	pass			C57BL/6J	385	cerebellar granule cell stage S5
dipc-mouse-cerebellum-p385_cell0100	mouse	cerebellum	7	13	85.7143	fail			C57BL/6J	385
dipc-mouse-cerebellum-p385_cell0101	mouse	cerebellum	12	35	33.3333	fail			C57BL/6J	385
dipc-mouse-cerebellum-p385_cell0102	mouse	cerebellum	6	13	83.3333	fail			C57BL/6J	385
dipc-mouse-cerebellum-p385_cell0103	mouse	cerebellum	12	30	66.6667	fail			C57BL/6J	385
dipc-mouse-cerebellum-p385_cell0104	mouse	cerebellum	3	4	100	fail			C57BL/6J	385
dipc-mouse-cerebellum-p385_cell0105	mouse	cerebellum	5	5	80	fail			C57BL/6J	385
dipc-mouse-cerebellum-p385_cell0106	mouse	cerebellum	15	20	100	fail			C57BL/6J	385
dipc-mouse-cerebellum-p385_cell0107	mouse	cerebellum	875726	3896054	81.3343	pass			C57BL/6J	385	cerebellar granule cell stage S5
dipc-mouse-cerebellum-p385_cell0108	mouse	cerebellum	10	13	30	fail			C57BL/6J	385
dipc-mouse-cerebellum-p385_cell0109	mouse	cerebellum	958878	4011394	80.9656	pass			C57BL/6J	385	cerebellar granule cell stage S5
dipc-mouse-cerebellum-p385_cell0110	mouse	cerebellum	1001409	4788944	80.0871	pass			C57BL/6J	385	cerebellar granule cell stage S5
dipc-mouse-cerebellum-p385_cell0111	mouse	cerebellum	964467	4525771	75.3622	pass			C57BL/6J	385	cerebellar granule cell stage S5
dipc-mouse-cerebellum-p385_cell0112	mouse	cerebellum	514	2003	47.2763	fail			C57BL/6J	385
dipc-mouse-cerebellum-p385_cell0113	mouse	cerebellum	988707	4566571	80.6443	pass			C57BL/6J	385	cerebellar granule cell stage S5
dipc-mouse-cerebellum-p385_cell0114	mouse	cerebellum	6	8	66.6667	fail			C57BL/6J	385
dipc-mouse-cerebellum-p385_cell0115	mouse	cerebellum	5	5	80	fail			C57BL/6J	385
dipc-mouse-cerebellum-p385_cell0116	mouse	cerebellum	526	1743	41.635	fail			C57BL/6J	385
dipc-mouse-cerebellum-p385_cell0117	mouse	cerebellum	7	9	57.1429	fail			C57BL/6J	385
dipc-mouse-cerebellum-p385_cell0118	mouse	cerebellum	9	21	33.3333	fail			C57BL/6J	385
dipc-mouse-cerebellum-p385_cell0119	mouse	cerebellum	5	5	100	fail			C57BL/6J	385
dipc-mouse-cerebellum-p385_cell0120	mouse	cerebellum	318067	1274354	80.8018	pass			C57BL/6J	385	cerebellar granule cell stage S5
dipc-mouse-cerebellum-p385_cell0121	mouse	cerebellum	1032506	5146439	78.8807	pass			C57BL/6J	385	cerebellar granule cell stage S5
dipc-mouse-cerebellum-p385_cell0122	mouse	cerebellum	20	53	40	fail			C57BL/6J	385
dipc-mouse-cerebellum-p385_cell0123	mouse	cerebellum	993989	4633839	79.9983	pass			C57BL/6J	385	cerebellar granule cell stage S5
dipc-mouse-cerebellum-p385_cell0124	mouse	cerebellum	6	14	83.3333	fail			C57BL/6J	385
dipc-mouse-cerebellum-p385_cell0125	mouse	cerebellum	956605	4099673	81.5878	pass			C57BL/6J	385	mature oligodendrocyte
dipc-mouse-cerebellum-p385_cell0126	mouse	cerebellum	6	6	66.6667	fail			C57BL/6J	385
dipc-mouse-cerebellum-p385_cell0127	mouse	cerebellum	14	39	50	fail			C57BL/6J	385
dipc-mouse-cerebellum-p385_cell0128	mouse	cerebellum	976539	4417366	77.2769	pass			C57BL/6J	385	cerebellar granule cell stage S5
dipc-mouse-cerebellum-p385_cell0129	mouse	cerebellum	6	18	16.6667	fail			C57BL/6J	385
dipc-mouse-cerebellum-p385_cell0130	mouse	cerebellum	998024	4641322	81.4039	pass			C57BL/6J	385	cerebellar granule cell stage S4
dipc-mouse-cerebellum-p385_cell0131	mouse	cerebellum	1003851	4397935	77.8336	pass			C57BL/6J	385	cerebellar granule cell stage S5
dipc-mouse-cerebellum-p385_cell0132	mouse	cerebellum	6	10	100	fail			C57BL/6J	385
dipc-mouse-cerebellum-p385_cell0133	mouse	cerebellum	1011065	5017753	81.9047	pass			C57BL/6J	385	mature oligodendrocyte
dipc-mouse-cerebellum-p385_cell0134	mouse	cerebellum	8	11	87.5	fail			C57BL/6J	385
dipc-mouse-cerebellum-p385_cell0135	mouse	cerebellum	7	12	71.4286	fail			C57BL/6J	385
dipc-mouse-cerebellum-p385_cell0136	mouse	cerebellum	833812	2975580	76.4019	pass			C57BL/6J	385	cerebellar granule cell stage S5
dipc-mouse-cerebellum-p385_cell0137	mouse	cerebellum	11	19	100	fail			C57BL/6J	385
dipc-mouse-cerebellum-p385_cell0138	mouse	cerebellum	981036	4499929	76.6183	pass			C57BL/6J	385	cerebellar granule cell stage S5
dipc-mouse-cerebellum-p385_cell0139	mouse	cerebellum	4	5	50	fail			C57BL/6J	385
dipc-mouse-cerebellum-p385_cell0140	mouse	cerebellum	6	29	100	fail			C57BL/6J	385
dipc-mouse-cerebellum-p385_cell0141	mouse	cerebellum	949207	4298966	76.2096	pass			C57BL/6J	385	astrocyte
dipc-mouse-cerebellum-p385_cell0142	mouse	cerebellum	16	49	68.75	fail			C57BL/6J	385
dipc-mouse-cerebellum-p385_cell0143	mouse	cerebellum	9	17	0	fail			C57BL/6J	385
dipc-mouse-cerebellum-p385_cell0144	mouse	cerebellum	958580	4134270	75.4347	pass			C57BL/6J	385	molecular layer interneuron
dipc-mouse-cerebellum-p385_cell0145	mouse	cerebellum	1068015	5964236	77.4027	pass			C57BL/6J	385	cerebellar granule cell stage S5
dipc-mouse-cerebellum-p385_cell0146	mouse	cerebellum	10	11	90	fail			C57BL/6J	385
dipc-mouse-cerebellum-p385_cell0147	mouse	cerebellum	962608	4190241	80.9285	pass			C57BL/6J	385	cerebellar granule cell stage S5
dipc-mouse-cerebellum-p385_cell0148	mouse	cerebellum	997099	4426735	77.0351	pass			C57BL/6J	385	cerebellar granule cell stage S4
dipc-mouse-cerebellum-p385_cell0149	mouse	cerebellum	10	10	80	fail			C57BL/6J	385
dipc-mouse-cerebellum-p385_cell0150	mouse	cerebellum	7	9	85.7143	fail			C57BL/6J	385
dipc-mouse-cerebellum-p385_cell0151	mouse	cerebellum	6	9	66.6667	fail			C57BL/6J	385
dipc-mouse-cerebellum-p385_cell0152	mouse	cerebellum	5	13	60	fail			C57BL/6J	385
dipc-mouse-cerebellum-p385_cell0153	mouse	cerebellum	881167	3180262	81.2603	pass			C57BL/6J	385	cerebellar granule cell stage S5
dipc-mouse-cerebellum-p385_cell0154	mouse	cerebellum	13	34	30.7692	fail			C57BL/6J	385
dipc-mouse-cerebellum-p385_cell0155	mouse	cerebellum	1002973	4307461	78.9893	pass			C57BL/6J	385	cerebellar granule cell stage S5
dipc-mouse-cerebellum-p385_cell0156	mouse	cerebellum	980951	4685635	80.6399	pass			C57BL/6J	385	cerebellar granule cell stage S5
dipc-mouse-cerebellum-p385_cell0157	mouse	cerebellum	911004	3430000	78.5076	pass			C57BL/6J	385	cerebellar granule cell stage S5
dipc-mouse-cerebellum-p385_cell0158	mouse	cerebellum	1082342	5203798	80.2367	pass			C57BL/6J	385	cerebellar granule cell stage S5
dipc-mouse-cerebellum-p385_cell0159	mouse	cerebellum	1081329	5396162	81.5318	pass			C57BL/6J	385	cerebellar granule cell stage S5
dipc-mouse-cerebellum-p385_cell0160	mouse	cerebellum	7	10	71.4286	fail			C57BL/6J	385
dipc-mouse-cerebellum-p385_cell0161	mouse	cerebellum	1	1	0	fail			C57BL/6J	385
dipc-mouse-cerebellum-p385_cell0162	mouse	cerebellum	3	3	66.6667	fail			C57BL/6J	385
dipc-mouse-cerebellum-p385_cell0163	mouse	cerebellum	20	62	25	fail			C57BL/6J	385
dipc-mouse-cerebellum-p385_cell0164	mouse	cerebellum	7	7	42.8571	fail			C57BL/6J	385
dipc-mouse-cerebellum-p385_cell0165	mouse	cerebellum	1055283	5428755	82.1817	pass			C57BL/6J	385	cerebellar granule cell stage S5
dipc-mouse-cerebellum-p385_cell0166	mouse	cerebellum	987664	4286318	79.3473	pass			C57BL/6J	385	cerebellar granule cell stage S5
dipc-mouse-cerebellum-p385_cell0167	mouse	cerebellum	8	8	100	fail			C57BL/6J	385
dipc-mouse-cerebellum-p385_cell0168	mouse	cerebellum	1047191	4966816	79.9123	pass			C57BL/6J	385	cerebellar granule cell stage S5
dipc-mouse-cerebellum-p385_cell0169	mouse	cerebellum	66	186	69.697	fail			C57BL/6J	385
dipc-mouse-cerebellum-p385_cell0170	mouse	cerebellum	6	6	83.3333	fail			C57BL/6J	385
dipc-mouse-cerebellum-p385_cell0171	mouse	cerebellum	10	11	80	fail			C57BL/6J	385
dipc-mouse-cerebellum-p385_cell0172	mouse	cerebellum	7	17	28.5714	fail			C57BL/6J	385
dipc-mouse-cerebellum-p385_cell0173	mouse	cerebellum	3	7	100	fail			C57BL/6J	385
dipc-mouse-cerebellum-p385_cell0174	mouse	cerebellum	1055506	5101332	80.8849	pass			C57BL/6J	385	cerebellar granule cell stage S5
dipc-mouse-cerebellum-p385_cell0175	mouse	cerebellum	972810	3756023	78.0206	pass			C57BL/6J	385	cerebellar granule cell stage S5
dipc-mouse-cerebellum-p385_cell0176	mouse	cerebellum	990834	3904398	80.1647	pass			C57BL/6J	385	cerebellar granule cell stage S5
dipc-mouse-cerebellum-p385_cell0177	mouse	cerebellum	985980	4392249	75.8318	pass			C57BL/6J	385	cerebellar granule cell stage S5
dipc-mouse-cerebellum-p385_cell0178	mouse	cerebellum	993670	4350977	79.2723	pass			C57BL/6J	385	cerebellar granule cell stage S5
dipc-mouse-cerebellum-p385_cell0179	mouse	cerebellum	8	22	62.5	fail			C57BL/6J	385
dipc-mouse-cerebellum-p385_cell0180	mouse	cerebellum	860649	3128062	79.0914	pass			C57BL/6J	385	cerebellar granule cell stage S5
dipc-mouse-cerebellum-p385_cell0181	mouse	cerebellum	1004980	4772691	79.6941	pass			C57BL/6J	385	cerebellar granule cell stage S5
dipc-mouse-cerebellum-p385_cell0182	mouse	cerebellum	5	6	100	fail			C57BL/6J	385
dipc-mouse-cerebellum-p385_cell0183	mouse	cerebellum	1009167	4558012	77.3294	pass			C57BL/6J	385	molecular layer interneuron
dipc-mouse-cerebellum-p385_cell0184	mouse	cerebellum	984600	4367434	77.3766	pass			C57BL/6J	385	cerebellar granule cell stage S5
dipc-mouse-cerebellum-p385_cell0185	mouse	cerebellum	6	7	83.3333	fail			C57BL/6J	385
dipc-mouse-cerebellum-p385_cell0186	mouse	cerebellum	1066157	5221489	82.3556	pass			C57BL/6J	385	cerebellar granule cell stage S5
dipc-mouse-cerebellum-p385_cell0187	mouse	cerebellum	1018750	4740060	78.3324	pass			C57BL/6J	385	cerebellar granule cell stage S5
dipc-mouse-cerebellum-p385_cell0188	mouse	cerebellum	14	37	92.8571	fail			C57BL/6J	385
dipc-mouse-cerebellum-p385_cell0189	mouse	cerebellum	16	35	81.25	fail			C57BL/6J	385
dipc-mouse-cerebellum-p385_cell0190	mouse	cerebellum	15	22	60	fail			C57BL/6J	385
dipc-mouse-cerebellum-p385_cell0191	mouse	cerebellum	4	4	50	fail			C57BL/6J	385
dipc-mouse-cerebellum-p385_cell0192	mouse	cerebellum	972800	4512721	80.1013	pass			C57BL/6J	385	cerebellar granule cell stage S5
dipc-mouse-cerebellum-p385_cell0193	mouse	cerebellum	762312	2275466	79.9754	pass			C57BL/6J	385	molecular layer interneuron
dipc-mouse-cerebellum-p385_cell0194	mouse	cerebellum	797724	2553966	79.7485	pass			C57BL/6J	385	cerebellar granule cell stage S5
dipc-mouse-cerebellum-p385_cell0195	mouse	cerebellum	826730	2776482	78.54	pass			C57BL/6J	385	astrocyte
dipc-mouse-cerebellum-p385_cell0196	mouse	cerebellum	723634	2129856	82.0339	pass			C57BL/6J	385	cerebellar granule cell stage S5
dipc-mouse-cerebellum-p385_cell0197	mouse	cerebellum	754284	2482749	81.6454	pass			C57BL/6J	385	cerebellar granule cell stage S5
dipc-mouse-cerebellum-p385_cell0198	mouse	cerebellum	699200	2050445	77.2868	pass			C57BL/6J	385	cerebellar granule cell stage S5
dipc-mouse-cerebellum-p385_cell0199	mouse	cerebellum	738073	2343795	79.0135	pass			C57BL/6J	385	cerebellar granule cell stage S5
dipc-mouse-cerebellum-p385_cell0200	mouse	cerebellum	670156	1980490	82.2628	pass			C57BL/6J	385	cerebellar granule cell stage S5
dipc-mouse-cerebellum-p385_cell0201	mouse	cerebellum	741695	2271278	79.5299	pass			C57BL/6J	385	cerebellar granule cell stage S5
dipc-mouse-cerebellum-p385_cell0202	mouse	cerebellum	724251	2210849	81.3417	pass			C57BL/6J	385	cerebellar granule cell stage S5
dipc-mouse-cerebellum-p385_cell0203	mouse	cerebellum	742252	2359294	81.0184	pass			C57BL/6J	385	cerebellar granule cell stage S5
dipc-mouse-cerebellum-p385_cell0204	mouse	cerebellum	760605	2459096	81.2702	pass			C57BL/6J	385	cerebellar granule cell stage S5
dipc-mouse-cerebellum-p385_cell0205	mouse	cerebellum	739755	2254388	68.8013	pass			C57BL/6J	385	molecular layer interneuron
dipc-mouse-cerebellum-p385_cell0206	mouse	cerebellum	748300	2348571	80.4073	pass			C57BL/6J	385	cerebellar granule cell stage S5
dipc-mouse-cerebellum-p385_cell0207	mouse	cerebellum	722899	2268740	83.7525	pass			C57BL/6J	385	mature oligodendrocyte
dipc-mouse-cerebellum-p385_cell0208	mouse	cerebellum	757107	2398863	77.7673	pass			C57BL/6J	385	cerebellar granule cell stage S5
dipc-mouse-cerebellum-p385_cell0209	mouse	cerebellum	696068	2152208	69.8664	pass			C57BL/6J	385	cerebellar granule cell stage S5
dipc-mouse-cerebellum-p385_cell0210	mouse	cerebellum	701036	2139690	81.5934	pass			C57BL/6J	385	cerebellar granule cell stage S5
dipc-mouse-cerebellum-p385_cell0211	mouse	cerebellum	725479	2343294	82.6319	pass			C57BL/6J	385	cerebellar granule cell stage S5
dipc-mouse-cerebellum-p385_cell0212	mouse	cerebellum	688364	2071181	82.7231	pass			C57BL/6J	385	cerebellar granule cell stage S5
dipc-mouse-cerebellum-p385_cell0213	mouse	cerebellum	730081	2395195	81.1652	pass			C57BL/6J	385	cerebellar granule cell stage S5
dipc-mouse-cerebellum-p385_cell0214	mouse	cerebellum	670592	2064076	72.1474	pass			C57BL/6J	385	cerebellar granule cell stage S5
dipc-mouse-cerebellum-p385_cell0215	mouse	cerebellum	734900	2285477	80.6749	pass			C57BL/6J	385	cerebellar granule cell stage S5
dipc-mouse-cerebellum-p385_cell0216	mouse	cerebellum	668865	1863949	80.0321	pass			C57BL/6J	385	cerebellar granule cell stage S5
dipc-mouse-cerebellum-p385_cell0217	mouse	cerebellum	146452	518242	79.0628	pass			C57BL/6J	385	cerebellar granule cell stage S5
dipc-mouse-cerebellum-p385_cell0218	mouse	cerebellum	819305	2551054	81.3792	pass			C57BL/6J	385	cerebellar granule cell stage S5
dipc-mouse-cerebellum-p385_cell0219	mouse	cerebellum	778882	2437719	81.1761	pass			C57BL/6J	385	cerebellar granule cell stage S5
dipc-mouse-cerebellum-p385_cell0220	mouse	cerebellum	755189	2423974	80.5083	pass			C57BL/6J	385	cerebellar granule cell stage S5
dipc-mouse-cerebellum-p385_cell0221	mouse	cerebellum	671153	1968692	81.3761	pass			C57BL/6J	385	cerebellar granule cell stage S5
dipc-mouse-cerebellum-p385_cell0222	mouse	cerebellum	730374	2186695	81.0006	pass			C57BL/6J	385	cerebellar granule cell stage S4
dipc-mouse-cerebellum-p385_cell0223	mouse	cerebellum	716560	2179004	81.1825	pass			C57BL/6J	385	cerebellar granule cell stage S5
dipc-mouse-cerebellum-p385_cell0224	mouse	cerebellum	802081	2497616	79.1759	pass			C57BL/6J	385	cerebellar granule cell stage S5
dipc-mouse-cerebellum-p385_cell0225	mouse	cerebellum	727286	2289137	75.9755	pass			C57BL/6J	385	astrocyte
dipc-mouse-cerebellum-p385_cell0226	mouse	cerebellum	812498	2725139	78.2903	pass			C57BL/6J	385	cerebellar granule cell stage S5
dipc-mouse-cerebellum-p385_cell0227	mouse	cerebellum	798305	2464654	80.0074	pass			C57BL/6J	385	cerebellar granule cell stage S5
dipc-mouse-cerebellum-p385_cell0228	mouse	cerebellum	742770	2390575	76.8304	pass			C57BL/6J	385	cerebellar granule cell stage S5
dipc-mouse-cerebellum-p385_cell0229	mouse	cerebellum	490358	1569966	77.8949	pass			C57BL/6J	385	cerebellar granule cell stage S5
dipc-mouse-cerebellum-p385_cell0230	mouse	cerebellum	758799	2265587	79.3895	pass			C57BL/6J	385	cerebellar granule cell stage S5
dipc-mouse-cerebellum-p385_cell0231	mouse	cerebellum	842217	2892246	79.3642	pass			C57BL/6J	385	cerebellar granule cell stage S5
dipc-mouse-cerebellum-p385_cell0232	mouse	cerebellum	724623	2160787	76.8406	pass			C57BL/6J	385	cerebellar granule cell stage S5
dipc-mouse-cerebellum-p385_cell0233	mouse	cerebellum	651244	2014983	72.4091	pass			C57BL/6J	385	astrocyte
dipc-mouse-cerebellum-p385_cell0234	mouse	cerebellum	749343	2308301	79.7677	pass			C57BL/6J	385	cerebellar granule cell stage S5
dipc-mouse-cerebellum-p385_cell0235	mouse	cerebellum	653875	1850839	79.0952	pass			C57BL/6J	385	cerebellar granule cell stage S5
dipc-mouse-cerebellum-p385_cell0236	mouse	cerebellum	759631	2325718	79.3379	pass			C57BL/6J	385	cerebellar granule cell stage S5
dipc-mouse-cerebellum-p385_cell0237	mouse	cerebellum	790320	2513908	81.5773	pass			C57BL/6J	385	cerebellar granule cell stage S5
dipc-mouse-cerebellum-p385_cell0238	mouse	cerebellum	766297	2411544	80.1004	pass			C57BL/6J	385	cerebellar granule cell stage S5
dipc-mouse-cerebellum-p385_cell0239	mouse	cerebellum	744160	2302140	80.7838	pass			C57BL/6J	385	cerebellar granule cell stage S5
dipc-mouse-cerebellum-p385_cell0240	mouse	cerebellum	738026	2260538	81.3784	pass			C57BL/6J	385	cerebellar granule cell stage S5
dipc-mouse-cerebellum-p385_cell0241	mouse	cerebellum	561515	1979898	77.3848	pass			C57BL/6J	385	astrocyte
dipc-mouse-cerebellum-p385_cell0242	mouse	cerebellum	805259	2662854	80.3727	pass			C57BL/6J	385	cerebellar granule cell stage S5
dipc-mouse-cerebellum-p385_cell0243	mouse	cerebellum	764147	2410381	76.1215	pass			C57BL/6J	385	molecular layer interneuron
dipc-mouse-cerebellum-p385_cell0244	mouse	cerebellum	766661	2462400	79.1137	pass			C57BL/6J	385	mature oligodendrocyte
dipc-mouse-cerebellum-p385_cell0245	mouse	cerebellum	828509	3034091	78.6698	pass			C57BL/6J	385	cerebellar granule cell stage S5
dipc-mouse-cerebellum-p385_cell0246	mouse	cerebellum	844207	2823298	78.5381	pass			C57BL/6J	385	cerebellar granule cell stage S5
dipc-mouse-cerebellum-p385_cell0247	mouse	cerebellum	823228	2847792	82.0354	pass			C57BL/6J	385	cerebellar granule cell stage S5
dipc-mouse-cerebellum-p385_cell0248	mouse	cerebellum	717073	2096981	77.0419	pass			C57BL/6J	385	cerebellar granule cell stage S5
dipc-mouse-cerebellum-p385_cell0249	mouse	cerebellum	658337	1796721	81.518	pass			C57BL/6J	385	cerebellar granule cell stage S5
dipc-mouse-cerebellum-p385_cell0250	mouse	cerebellum	766199	2466327	76.0972	pass			C57BL/6J	385	molecular layer interneuron
dipc-mouse-cerebellum-p385_cell0251	mouse	cerebellum	756915	2285489	78.4421	pass			C57BL/6J	385	cerebellar granule cell stage S5
dipc-mouse-cerebellum-p385_cell0252	mouse	cerebellum	778197	2629466	79.9256	pass			C57BL/6J	385	mature oligodendrocyte
dipc-mouse-cerebellum-p385_cell0253	mouse	cerebellum	471504	1414627	80.8587	pass			C57BL/6J	385	cerebellar granule cell stage S4
dipc-mouse-cerebellum-p385_cell0254	mouse	cerebellum	847441	2800559	79.141	pass			C57BL/6J	385	cerebellar granule cell stage S5
dipc-mouse-cerebellum-p385_cell0255	mouse	cerebellum	748140	2320518	81.9749	pass			C57BL/6J	385	cerebellar granule cell stage S5
dipc-mouse-cerebellum-p385_cell0256	mouse	cerebellum	729848	2243430	80.9493	pass			C57BL/6J	385	cerebellar granule cell stage S5
dipc-mouse-cerebellum-p385_cell0257	mouse	cerebellum	768263	2326082	78.3725	pass			C57BL/6J	385	cerebellar granule cell stage S5
dipc-mouse-cerebellum-p385_cell0258	mouse	cerebellum	731157	2223625	80.9115	pass			C57BL/6J	385	cerebellar granule cell stage S5
dipc-mouse-cerebellum-p385_cell0259	mouse	cerebellum	819032	2902937	78.2346	pass			C57BL/6J	385	cerebellar granule cell stage S5
dipc-mouse-cerebellum-p385_cell0260	mouse	cerebellum	821800	2601364	77.1987	pass			C57BL/6J	385	forebrain neuron stage S2
dipc-mouse-cerebellum-p385_cell0261	mouse	cerebellum	770702	2521046	78.7171	pass			C57BL/6J	385	mature oligodendrocyte
dipc-mouse-cerebellum-p385_cell0262	mouse	cerebellum	774867	2431121	80.7755	pass			C57BL/6J	385	cerebellar granule cell stage S5
dipc-mouse-cerebellum-p385_cell0263	mouse	cerebellum	730412	2243921	80.3111	pass			C57BL/6J	385	cerebellar granule cell stage S4
dipc-mouse-cerebellum-p385_cell0264	mouse	cerebellum	723421	2243246	81.7217	pass			C57BL/6J	385	cerebellar granule cell stage S5
dipc-mouse-cerebellum-p385_cell0265	mouse	cerebellum	681389	2102868	78.8924	pass			C57BL/6J	385	cerebellar granule cell stage S5
dipc-mouse-cerebellum-p385_cell0266	mouse	cerebellum	737109	2203460	73.8396	pass			C57BL/6J	385	molecular layer interneuron
dipc-mouse-cerebellum-p385_cell0267	mouse	cerebellum	798740	2479702	76.6256	pass			C57BL/6J	385	molecular layer interneuron
dipc-mouse-cerebellum-p385_cell0268	mouse	cerebellum	718083	2141665	79.6262	pass			C57BL/6J	385	cerebellar granule cell stage S4
dipc-mouse-cerebellum-p385_cell0269	mouse	cerebellum	703276	2077241	79.4729	pass			C57BL/6J	385	cerebellar granule cell stage S5
dipc-mouse-cerebellum-p385_cell0270	mouse	cerebellum	839466	2739392	77.1912	pass			C57BL/6J	385	molecular layer interneuron
dipc-mouse-cerebellum-p385_cell0271	mouse	cerebellum	680175	1888400	82.5549	pass			C57BL/6J	385	cerebellar granule cell stage S5
dipc-mouse-cerebellum-p385_cell0272	mouse	cerebellum	775956	2356126	80.414	pass			C57BL/6J	385	cerebellar granule cell stage S5
dipc-mouse-cerebellum-p385_cell0273	mouse	cerebellum	697782	2086416	80.3626	pass			C57BL/6J	385	cerebellar granule cell stage S4
dipc-mouse-cerebellum-p385_cell0274	mouse	cerebellum	728795	2213197	79.0027	pass			C57BL/6J	385	cerebellar granule cell stage S4
dipc-mouse-cerebellum-p385_cell0275	mouse	cerebellum	766713	2395735	78.8016	pass			C57BL/6J	385	cerebellar granule cell stage S5
dipc-mouse-cerebellum-p385_cell0276	mouse	cerebellum	732880	2204589	79.644	pass			C57BL/6J	385	cerebellar granule cell stage S5
dipc-mouse-cerebellum-p385_cell0277	mouse	cerebellum	506709	1811795	80.3633	pass			C57BL/6J	385	microglia
dipc-mouse-cerebellum-p385_cell0278	mouse	cerebellum	823366	2762723	75.4138	pass			C57BL/6J	385	cerebellar granule cell stage S5
dipc-mouse-cerebellum-p385_cell0279	mouse	cerebellum	821116	2574148	79.8212	pass			C57BL/6J	385	cerebellar granule cell stage S5
dipc-mouse-cerebellum-p385_cell0280	mouse	cerebellum	821447	2722059	80.3513	pass			C57BL/6J	385	cerebellar granule cell stage S5
dipc-mouse-cerebellum-p385_cell0281	mouse	cerebellum	792234	2567829	79.4164	pass			C57BL/6J	385	cerebellar granule cell stage S5
dipc-mouse-cerebellum-p385_cell0282	mouse	cerebellum	730101	2339508	80.446	pass			C57BL/6J	385	cerebellar granule cell stage S5
dipc-mouse-cerebellum-p385_cell0283	mouse	cerebellum	733195	2252552	80.6961	pass			C57BL/6J	385	cerebellar granule cell stage S5
dipc-mouse-cerebellum-p385_cell0284	mouse	cerebellum	826062	2691462	81.0603	pass			C57BL/6J	385	cerebellar granule cell stage S5
dipc-mouse-cerebellum-p385_cell0285	mouse	cerebellum	705769	2191783	81.991	pass			C57BL/6J	385	cerebellar granule cell stage S5
dipc-mouse-cerebellum-p385_cell0286	mouse	cerebellum	820246	2642987	78.6766	pass			C57BL/6J	385	molecular layer interneuron
dipc-mouse-cerebellum-p385_cell0287	mouse	cerebellum	748657	2312661	82.0843	pass			C57BL/6J	385	cerebellar granule cell stage S5
dipc-mouse-cerebellum-p385_cell0288	mouse	cerebellum	726886	2265277	77.8374	pass			C57BL/6J	385	cerebellar granule cell stage S5
dipc-mouse-cerebellum-p385_cell0289	mouse	cerebellum	601017	1408123	81.829	pass			C57BL/6J	385	cerebellar granule cell stage S5
dipc-mouse-cerebellum-p385_cell0290	mouse	cerebellum	673056	1732857	78.5339	pass			C57BL/6J	385	cerebellar granule cell stage S5
dipc-mouse-cerebellum-p385_cell0291	mouse	cerebellum	680620	1827994	81.6813	pass			C57BL/6J	385	cerebellar granule cell stage S5
dipc-mouse-cerebellum-p385_cell0292	mouse	cerebellum	636678	1478971	80.1322	pass			C57BL/6J	385	cerebellar granule cell stage S5
dipc-mouse-cerebellum-p385_cell0293	mouse	cerebellum	660632	1836863	82.6932	pass			C57BL/6J	385	cerebellar granule cell stage S5
dipc-mouse-cerebellum-p385_cell0294	mouse	cerebellum	670013	1724075	80.612	pass			C57BL/6J	385	cerebellar granule cell stage S5
dipc-mouse-cerebellum-p385_cell0295	mouse	cerebellum	703757	1917893	79.6461	pass			C57BL/6J	385	molecular layer interneuron
dipc-mouse-cerebellum-p385_cell0296	mouse	cerebellum	617869	1427068	78.9468	pass			C57BL/6J	385	cerebellar granule cell stage S5
dipc-mouse-cerebellum-p385_cell0297	mouse	cerebellum	536114	1254543	76.2416	pass			C57BL/6J	385	cerebellar granule cell stage S5
dipc-mouse-cerebellum-p385_cell0298	mouse	cerebellum	673943	1789920	80.7721	pass			C57BL/6J	385	cerebellar granule cell stage S5
dipc-mouse-cerebellum-p385_cell0299	mouse	cerebellum	642288	1645736	79.4841	pass			C57BL/6J	385	cerebellar granule cell stage S4
dipc-mouse-cerebellum-p385_cell0300	mouse	cerebellum	644289	1676737	79.4653	pass			C57BL/6J	385	cerebellar granule cell stage S5
dipc-mouse-cerebellum-p385_cell0301	mouse	cerebellum	458565	1056015	79.7678	pass			C57BL/6J	385	cerebellar granule cell stage S5
dipc-mouse-cerebellum-p385_cell0302	mouse	cerebellum	699363	1879745	73.1524	pass			C57BL/6J	385	astrocyte
dipc-mouse-cerebellum-p385_cell0303	mouse	cerebellum	716226	1927699	78.6506	pass			C57BL/6J	385	cerebellar granule cell stage S5
dipc-mouse-cerebellum-p385_cell0304	mouse	cerebellum	701264	1919813	78.2859	pass			C57BL/6J	385	cerebellar granule cell stage S5
dipc-mouse-cerebellum-p385_cell0305	mouse	cerebellum	761991	2044844	79.7521	pass			C57BL/6J	385	cerebellar granule cell stage S5
dipc-mouse-cerebellum-p385_cell0306	mouse	cerebellum	729602	1927898	78.8982	pass			C57BL/6J	385	cerebellar granule cell stage S5
dipc-mouse-cerebellum-p385_cell0307	mouse	cerebellum	747320	2068040	79.5681	pass			C57BL/6J	385	cerebellar granule cell stage S5
dipc-mouse-cerebellum-p385_cell0308	mouse	cerebellum	695000	1713883	78.4635	pass			C57BL/6J	385	cerebellar granule cell stage S5
dipc-mouse-cerebellum-p385_cell0309	mouse	cerebellum	649384	1596715	81.2039	pass			C57BL/6J	385	cerebellar granule cell stage S4
dipc-mouse-cerebellum-p385_cell0310	mouse	cerebellum	755366	2000593	80.1458	pass			C57BL/6J	385	cerebellar granule cell stage S5
dipc-mouse-cerebellum-p385_cell0311	mouse	cerebellum	701469	1862958	78.5281	pass			C57BL/6J	385	cerebellar granule cell stage S5
dipc-mouse-cerebellum-p385_cell0312	mouse	cerebellum	621885	1453597	82.1723	pass			C57BL/6J	385	cerebellar granule cell stage S5
dipc-mouse-cerebellum-p385_cell0313	mouse	cerebellum	554743	1461628	79.7038	pass			C57BL/6J	385	cerebellar granule cell stage S5
dipc-mouse-cerebellum-p385_cell0314	mouse	cerebellum	716870	1859335	79.3438	pass			C57BL/6J	385	cerebellar granule cell stage S5
dipc-mouse-cerebellum-p385_cell0315	mouse	cerebellum	681211	1793267	73.1119	pass			C57BL/6J	385	cerebellar granule cell stage S4
dipc-mouse-cerebellum-p385_cell0316	mouse	cerebellum	722974	1897281	81.944	pass			C57BL/6J	385	cerebellar granule cell stage S5
dipc-mouse-cerebellum-p385_cell0317	mouse	cerebellum	668335	1656896	78.8334	pass			C57BL/6J	385	cerebellar granule cell stage S5
dipc-mouse-cerebellum-p385_cell0318	mouse	cerebellum	616915	1461309	82.4183	pass			C57BL/6J	385	cerebellar granule cell stage S5
dipc-mouse-cerebellum-p385_cell0319	mouse	cerebellum	687328	1692209	80.4351	pass			C57BL/6J	385	cerebellar granule cell stage S5
dipc-mouse-cerebellum-p385_cell0320	mouse	cerebellum	698227	1756254	81.3976	pass			C57BL/6J	385	cerebellar granule cell stage S5
dipc-mouse-cerebellum-p385_cell0321	mouse	cerebellum	628725	1506618	77.3663	pass			C57BL/6J	385	astrocyte
dipc-mouse-cerebellum-p385_cell0322	mouse	cerebellum	638557	1699219	75.8812	pass			C57BL/6J	385	astrocyte
dipc-mouse-cerebellum-p385_cell0323	mouse	cerebellum	683059	1697295	79.2924	pass			C57BL/6J	385	cerebellar granule cell stage S5
dipc-mouse-cerebellum-p385_cell0324	mouse	cerebellum	653631	1826989	78.3329	pass			C57BL/6J	385	cerebellar granule cell stage S5
dipc-mouse-cerebellum-p385_cell0325	mouse	cerebellum	657689	1824302	82.2428	pass			C57BL/6J	385	cerebellar granule cell stage S5
dipc-mouse-cerebellum-p385_cell0326	mouse	cerebellum	717161	1811695	81.5241	pass			C57BL/6J	385	astrocyte
dipc-mouse-cerebellum-p385_cell0327	mouse	cerebellum	772944	2175505	80.353	pass			C57BL/6J	385	cerebellar granule cell stage S5
dipc-mouse-cerebellum-p385_cell0328	mouse	cerebellum	520140	1101472	83.0853	pass			C57BL/6J	385	cerebellar granule cell stage S5
dipc-mouse-cerebellum-p385_cell0329	mouse	cerebellum	753922	1962619	82.0658	pass			C57BL/6J	385	cerebellar granule cell stage S5
dipc-mouse-cerebellum-p385_cell0330	mouse	cerebellum	740324	1996831	79.1765	pass			C57BL/6J	385	cerebellar granule cell stage S5
dipc-mouse-cerebellum-p385_cell0331	mouse	cerebellum	581398	1394251	77.943	pass			C57BL/6J	385	cerebellar granule cell stage S5
dipc-mouse-cerebellum-p385_cell0332	mouse	cerebellum	822075	2171700	79.3614	pass			C57BL/6J	385	cerebellar granule cell stage S5
dipc-mouse-cerebellum-p385_cell0333	mouse	cerebellum	628453	1542033	82.3412	pass			C57BL/6J	385	cerebellar granule cell stage S5
dipc-mouse-cerebellum-p385_cell0334	mouse	cerebellum	709950	1895215	81.2428	pass			C57BL/6J	385	cerebellar granule cell stage S5
dipc-mouse-cerebellum-p385_cell0335	mouse	cerebellum	721780	1904975	80.0327	pass			C57BL/6J	385	cerebellar granule cell stage S5
dipc-mouse-cerebellum-p385_cell0336	mouse	cerebellum	668977	1726618	81.9829	pass			C57BL/6J	385	cerebellar granule cell stage S5
dipc-mouse-cerebellum-p385_cell0337	mouse	cerebellum	610681	1743294	81.0346	pass			C57BL/6J	385	cerebellar granule cell stage S5
dipc-mouse-cerebellum-p385_cell0338	mouse	cerebellum	781841	2314093	81.2417	pass			C57BL/6J	385	cerebellar granule cell stage S5
dipc-mouse-cerebellum-p385_cell0339	mouse	cerebellum	663052	1592013	78.8452	pass			C57BL/6J	385	cerebellar granule cell stage S5
dipc-mouse-cerebellum-p385_cell0340	mouse	cerebellum	688525	1724282	78.0759	pass			C57BL/6J	385	cerebellar granule cell stage S5
dipc-mouse-cerebellum-p385_cell0341	mouse	cerebellum	775909	2415932	78.2817	pass			C57BL/6J	385	cerebellar granule cell stage S5
dipc-mouse-cerebellum-p385_cell0342	mouse	cerebellum	744980	2038188	76.065	pass			C57BL/6J	385	molecular layer interneuron
dipc-mouse-cerebellum-p385_cell0343	mouse	cerebellum	778099	2187464	80.7415	pass			C57BL/6J	385	cerebellar granule cell stage S5
dipc-mouse-cerebellum-p385_cell0344	mouse	cerebellum	716067	1835987	80.43	pass			C57BL/6J	385	cerebellar granule cell stage S5
dipc-mouse-cerebellum-p385_cell0345	mouse	cerebellum	577195	1223156	79.7439	pass			C57BL/6J	385	cerebellar granule cell stage S5
dipc-mouse-cerebellum-p385_cell0346	mouse	cerebellum	721798	1859861	79.5259	pass			C57BL/6J	385	cerebellar granule cell stage S5
dipc-mouse-cerebellum-p385_cell0347	mouse	cerebellum	686433	1644128	79.1183	pass			C57BL/6J	385	cerebellar granule cell stage S5
dipc-mouse-cerebellum-p385_cell0348	mouse	cerebellum	718022	1994959	79.8517	pass			C57BL/6J	385	cerebellar granule cell stage S5
dipc-mouse-cerebellum-p385_cell0349	mouse	cerebellum	373754	716958	81.8637	pass			C57BL/6J	385	cerebellar granule cell stage S5
dipc-mouse-cerebellum-p385_cell0350	mouse	cerebellum	723672	1915020	79.2423	pass			C57BL/6J	385	cerebellar granule cell stage S5
dipc-mouse-cerebellum-p385_cell0351	mouse	cerebellum	743840	1954702	77.653	pass			C57BL/6J	385	cerebellar granule cell stage S5
dipc-mouse-cerebellum-p385_cell0352	mouse	cerebellum	696909	1748725	78.7992	pass			C57BL/6J	385	cerebellar granule cell stage S5
dipc-mouse-cerebellum-p385_cell0353	mouse	cerebellum	724375	1846578	80.528	pass			C57BL/6J	385	cerebellar granule cell stage S5
dipc-mouse-cerebellum-p385_cell0354	mouse	cerebellum	645373	1587616	79.4861	pass			C57BL/6J	385	cerebellar granule cell stage S5
dipc-mouse-cerebellum-p385_cell0355	mouse	cerebellum	792279	2538714	82.1673	pass			C57BL/6J	385	cerebellar granule cell stage S4
dipc-mouse-cerebellum-p385_cell0356	mouse	cerebellum	721244	1924697	80.1094	pass			C57BL/6J	385	cerebellar granule cell stage S5
dipc-mouse-cerebellum-p385_cell0357	mouse	cerebellum	702196	1923132	80.3143	pass			C57BL/6J	385	cerebellar granule cell stage S5
dipc-mouse-cerebellum-p385_cell0358	mouse	cerebellum	684467	1716838	79.4786	pass			C57BL/6J	385	cerebellar granule cell stage S5
dipc-mouse-cerebellum-p385_cell0359	mouse	cerebellum	659521	1626411	80.4394	pass			C57BL/6J	385	cerebellar granule cell stage S5
dipc-mouse-cerebellum-p385_cell0360	mouse	cerebellum	635786	1636722	79.3309	pass			C57BL/6J	385	cerebellar granule cell stage S4
dipc-mouse-cerebellum-p385_cell0361	mouse	cerebellum	548938	1308084	80.8007	pass			C57BL/6J	385	cerebellar granule cell stage S5
dipc-mouse-cerebellum-p385_cell0362	mouse	cerebellum	699702	1842535	76.6502	pass			C57BL/6J	385	cerebellar granule cell stage S5
dipc-mouse-cerebellum-p385_cell0363	mouse	cerebellum	702177	1665670	81.9813	pass			C57BL/6J	385	cerebellar granule cell stage S5
dipc-mouse-cerebellum-p385_cell0364	mouse	cerebellum	639332	1585032	82.4087	pass			C57BL/6J	385	cerebellar granule cell stage S5
dipc-mouse-cerebellum-p385_cell0365	mouse	cerebellum	541270	1173272	81.0612	pass			C57BL/6J	385	cerebellar granule cell stage S5
dipc-mouse-cerebellum-p385_cell0366	mouse	cerebellum	738890	2020940	80.2455	pass			C57BL/6J	385	cerebellar granule cell stage S5
dipc-mouse-cerebellum-p385_cell0367	mouse	cerebellum	702114	1662296	79.7126	pass			C57BL/6J	385	molecular layer interneuron
dipc-mouse-cerebellum-p385_cell0368	mouse	cerebellum	654745	1577707	80.4967	pass			C57BL/6J	385	astrocyte
dipc-mouse-cerebellum-p385_cell0369	mouse	cerebellum	712688	1833997	79.0986	pass			C57BL/6J	385	cerebellar granule cell stage S5
dipc-mouse-cerebellum-p385_cell0370	mouse	cerebellum	719732	1925151	80.2779	pass			C57BL/6J	385	cerebellar granule cell stage S5
dipc-mouse-cerebellum-p385_cell0371	mouse	cerebellum	739480	1935108	75.1888	pass			C57BL/6J	385	molecular layer interneuron
dipc-mouse-cerebellum-p385_cell0372	mouse	cerebellum	610299	1399360	80.2428	pass			C57BL/6J	385	cerebellar granule cell stage S5
dipc-mouse-cerebellum-p385_cell0373	mouse	cerebellum	474458	1170367	81.7229	pass			C57BL/6J	385	cerebellar granule cell stage S4
dipc-mouse-cerebellum-p385_cell0374	mouse	cerebellum	777785	2154709	80.3966	pass			C57BL/6J	385	cerebellar granule cell stage S5
dipc-mouse-cerebellum-p385_cell0375	mouse	cerebellum	765752	2064074	79.2588	pass			C57BL/6J	385	cerebellar granule cell stage S5
dipc-mouse-cerebellum-p385_cell0376	mouse	cerebellum	688584	1842891	80.8702	pass			C57BL/6J	385	mature oligodendrocyte
dipc-mouse-cerebellum-p385_cell0377	mouse	cerebellum	742942	2002169	80.1115	pass			C57BL/6J	385	cerebellar granule cell stage S5
dipc-mouse-cerebellum-p385_cell0378	mouse	cerebellum	742467	2083081	80.702	pass			C57BL/6J	385	cerebellar granule cell stage S5
dipc-mouse-cerebellum-p385_cell0379	mouse	cerebellum	758205	2050109	79.5117	pass			C57BL/6J	385	cerebellar granule cell stage S5
dipc-mouse-cerebellum-p385_cell0380	mouse	cerebellum	719200	1900292	79.0313	pass			C57BL/6J	385	cerebellar granule cell stage S4
dipc-mouse-cerebellum-p385_cell0381	mouse	cerebellum	634107	1613684	77.7579	pass			C57BL/6J	385	cerebellar granule cell stage S5
dipc-mouse-cerebellum-p385_cell0382	mouse	cerebellum	682400	1752107	79.9722	pass			C57BL/6J	385	cerebellar granule cell stage S4
dipc-mouse-cerebellum-p385_cell0383	mouse	cerebellum	707840	1891754	80.4984	pass			C57BL/6J	385	cerebellar granule cell stage S5
dipc-mouse-cerebellum-p385_cell0384	mouse	cerebellum	681051	1843996	78.5502	pass			C57BL/6J	385	cerebellar granule cell stage S5
dipc-mouse-cerebellum-p637_cell0001	mouse	cerebellum	368387	767271	81.3764	pass			C57BL/6J	637	cerebellar granule cell stage S5
dipc-mouse-cerebellum-p637_cell0002	mouse	cerebellum	353683	688977	79.2789	pass			C57BL/6J	637	astrocyte
dipc-mouse-cerebellum-p637_cell0003	mouse	cerebellum	422314	899176	79.591	pass			C57BL/6J	637	cerebellar granule cell stage S3
dipc-mouse-cerebellum-p637_cell0004	mouse	cerebellum	340205	643712	80.2757	pass			C57BL/6J	637	cerebellar granule cell stage S5
dipc-mouse-cerebellum-p637_cell0005	mouse	cerebellum	369041	788721	77.7261	pass			C57BL/6J	637	cerebellar granule cell stage S5
dipc-mouse-cerebellum-p637_cell0006	mouse	cerebellum	351209	708795	81.5523	pass			C57BL/6J	637	cerebellar granule cell stage S5
dipc-mouse-cerebellum-p637_cell0007	mouse	cerebellum	341906	678327	79.2168	pass			C57BL/6J	637	cerebellar granule cell stage S5
dipc-mouse-cerebellum-p637_cell0008	mouse	cerebellum	344850	723293	80.0545	pass			C57BL/6J	637	cerebellar granule cell stage S5
dipc-mouse-cerebellum-p637_cell0009	mouse	cerebellum	338241	692878	79.4886	pass			C57BL/6J	637	cerebellar granule cell stage S5
dipc-mouse-cerebellum-p637_cell0010	mouse	cerebellum	227790	439032	82.602	pass			C57BL/6J	637	mature oligodendrocyte
dipc-mouse-cerebellum-p637_cell0011	mouse	cerebellum	284675	564037	78.7723	pass			C57BL/6J	637	cerebellar granule cell stage S5
dipc-mouse-cerebellum-p637_cell0012	mouse	cerebellum	238704	446284	82.9768	pass			C57BL/6J	637	cerebellar granule cell stage S5
dipc-mouse-cerebellum-p637_cell0013	mouse	cerebellum	437983	1000704	77.6578	pass			C57BL/6J	637	cerebellar granule cell stage S5
dipc-mouse-cerebellum-p637_cell0014	mouse	cerebellum	459591	1012704	81.4274	pass			C57BL/6J	637	cerebellar granule cell stage S5
dipc-mouse-cerebellum-p637_cell0015	mouse	cerebellum	424130	924826	80.4958	pass			C57BL/6J	637	cerebellar granule cell stage S5
dipc-mouse-cerebellum-p637_cell0016	mouse	cerebellum	422584	927593	80.1185	pass			C57BL/6J	637	cerebellar granule cell stage S5
dipc-mouse-cerebellum-p637_cell0017	mouse	cerebellum	418587	925474	81.142	pass			C57BL/6J	637	cerebellar granule cell stage S5
dipc-mouse-cerebellum-p637_cell0018	mouse	cerebellum	449416	993475	79.7313	pass			C57BL/6J	637	cerebellar granule cell stage S5
dipc-mouse-cerebellum-p637_cell0019	mouse	cerebellum	368975	796882	79.7661	pass			C57BL/6J	637	cerebellar granule cell stage S5
dipc-mouse-cerebellum-p637_cell0020	mouse	cerebellum	348626	704122	81.5238	pass			C57BL/6J	637	cerebellar granule cell stage S5
dipc-mouse-cerebellum-p637_cell0021	mouse	cerebellum	381671	798550	79.1532	pass			C57BL/6J	637	cerebellar granule cell stage S5
dipc-mouse-cerebellum-p637_cell0022	mouse	cerebellum	338599	677559	81.5097	pass			C57BL/6J	637	cerebellar granule cell stage S4
dipc-mouse-cerebellum-p637_cell0023	mouse	cerebellum	339342	708661	78.1259	pass			C57BL/6J	637	cerebellar granule cell stage S5
dipc-mouse-cerebellum-p637_cell0024	mouse	cerebellum	307608	645943	78.2545	pass			C57BL/6J	637	cerebellar granule cell stage S5
dipc-mouse-cerebellum-p637_cell0025	mouse	cerebellum	429952	1002896	79.3489	pass			C57BL/6J	637	cerebellar granule cell stage S5
dipc-mouse-cerebellum-p637_cell0026	mouse	cerebellum	436447	950910	80.5037	pass			C57BL/6J	637	cerebellar granule cell stage S5
dipc-mouse-cerebellum-p637_cell0027	mouse	cerebellum	440142	980444	80.5376	pass			C57BL/6J	637	cerebellar granule cell stage S5
dipc-mouse-cerebellum-p637_cell0028	mouse	cerebellum	421255	935899	82.3245	pass			C57BL/6J	637	cerebellar granule cell stage S5
dipc-mouse-cerebellum-p637_cell0029	mouse	cerebellum	426732	962094	80.8393	pass			C57BL/6J	637	cerebellar granule cell stage S5
dipc-mouse-cerebellum-p637_cell0030	mouse	cerebellum	459027	1020761	72.0541	pass			C57BL/6J	637	molecular layer interneuron
dipc-mouse-cerebellum-p637_cell0031	mouse	cerebellum	431802	977487	81.4552	pass			C57BL/6J	637	cerebellar granule cell stage S5
dipc-mouse-cerebellum-p637_cell0032	mouse	cerebellum	375602	819719	81.3028	pass			C57BL/6J	637	cerebellar granule cell stage S5
dipc-mouse-cerebellum-p637_cell0033	mouse	cerebellum	364970	767392	79.2745	pass			C57BL/6J	637	cerebellar granule cell stage S5
dipc-mouse-cerebellum-p637_cell0034	mouse	cerebellum	285031	574736	81.5367	pass			C57BL/6J	637	cerebellar granule cell stage S5
dipc-mouse-cerebellum-p637_cell0035	mouse	cerebellum	327743	701556	82.1311	pass			C57BL/6J	637	cerebellar granule cell stage S5
dipc-mouse-cerebellum-p637_cell0036	mouse	cerebellum	294495	618891	81.4235	pass			C57BL/6J	637	molecular layer interneuron
dipc-mouse-cerebellum-p637_cell0037	mouse	cerebellum	456155	962636	80.3356	pass			C57BL/6J	637	cerebellar granule cell stage S5
dipc-mouse-cerebellum-p637_cell0038	mouse	cerebellum	391054	779132	82.1273	pass			C57BL/6J	637	mature oligodendrocyte
dipc-mouse-cerebellum-p637_cell0039	mouse	cerebellum	404820	808547	83.0367	pass			C57BL/6J	637	mature oligodendrocyte
dipc-mouse-cerebellum-p637_cell0040	mouse	cerebellum	405029	791386	83.357	pass			C57BL/6J	637	cerebellar granule cell stage S5
dipc-mouse-cerebellum-p637_cell0041	mouse	cerebellum	419046	855305	79.6917	pass			C57BL/6J	637	cerebellar granule cell stage S5
dipc-mouse-cerebellum-p637_cell0042	mouse	cerebellum	414464	822223	81.0681	pass			C57BL/6J	637	cerebellar granule cell stage S5
dipc-mouse-cerebellum-p637_cell0043	mouse	cerebellum	415089	836321	80.33	pass			C57BL/6J	637	cerebellar granule cell stage S5
dipc-mouse-cerebellum-p637_cell0044	mouse	cerebellum	367326	731224	81.6245	pass			C57BL/6J	637	cerebellar granule cell stage S5
dipc-mouse-cerebellum-p637_cell0045	mouse	cerebellum	389400	744559	78.4281	pass			C57BL/6J	637	cerebellar granule cell stage S5
dipc-mouse-cerebellum-p637_cell0046	mouse	cerebellum	329921	635707	81.7772	pass			C57BL/6J	637	cerebellar granule cell stage S5
dipc-mouse-cerebellum-p637_cell0047	mouse	cerebellum	341434	665958	79.4722	pass			C57BL/6J	637	cerebellar granule cell stage S5
dipc-mouse-cerebellum-p637_cell0048	mouse	cerebellum	298302	582285	79.0045	pass			C57BL/6J	637	cerebellar granule cell stage S5
dipc-mouse-cerebellum-p637_cell0049	mouse	cerebellum	450234	1046334	76.9758	pass			C57BL/6J	637	cerebellar granule cell stage S5
dipc-mouse-cerebellum-p637_cell0050	mouse	cerebellum	448573	978148	80.8105	pass			C57BL/6J	637	cerebellar granule cell stage S5
dipc-mouse-cerebellum-p637_cell0051	mouse	cerebellum	447474	971491	81.1699	pass			C57BL/6J	637	cerebellar granule cell stage S5
dipc-mouse-cerebellum-p637_cell0052	mouse	cerebellum	367641	755530	83.1885	pass			C57BL/6J	637	mature oligodendrocyte
dipc-mouse-cerebellum-p637_cell0053	mouse	cerebellum	431309	965338	80.1929	pass			C57BL/6J	637	cerebellar granule cell stage S5
dipc-mouse-cerebellum-p637_cell0054	mouse	cerebellum	424611	926716	81.2504	pass			C57BL/6J	637	cerebellar granule cell stage S5
dipc-mouse-cerebellum-p637_cell0055	mouse	cerebellum	408346	892538	78.6808	pass			C57BL/6J	637	cerebellar granule cell stage S5
dipc-mouse-cerebellum-p637_cell0056	mouse	cerebellum	380543	818824	79.9221	pass			C57BL/6J	637	cerebellar granule cell stage S5
dipc-mouse-cerebellum-p637_cell0057	mouse	cerebellum	404860	841646	77.4315	pass			C57BL/6J	637	cerebellar granule cell stage S5
dipc-mouse-cerebellum-p637_cell0058	mouse	cerebellum	325805	665779	76.7926	pass			C57BL/6J	637	molecular layer interneuron
dipc-mouse-cerebellum-p637_cell0059	mouse	cerebellum	298079	616405	79.696	pass			C57BL/6J	637	cerebellar granule cell stage S5
dipc-mouse-cerebellum-p637_cell0060	mouse	cerebellum	306381	650139	82.8841	pass			C57BL/6J	637	cerebellar granule cell stage S5
dipc-mouse-cerebellum-p637_cell0061	mouse	cerebellum	418041	945823	79.5333	pass			C57BL/6J	637	cerebellar granule cell stage S5
dipc-mouse-cerebellum-p637_cell0062	mouse	cerebellum	443143	947131	87.5769	pass			C57BL/6J	637	forebrain neuron stage S2
dipc-mouse-cerebellum-p637_cell0063	mouse	cerebellum	411260	880598	80.7448	pass			C57BL/6J	637	cerebellar granule cell stage S5
dipc-mouse-cerebellum-p637_cell0064	mouse	cerebellum	407753	875529	82.9333	pass			C57BL/6J	637	cerebellar granule cell stage S5
dipc-mouse-cerebellum-p637_cell0065	mouse	cerebellum	439371	968957	80.2572	pass			C57BL/6J	637	cerebellar granule cell stage S5
dipc-mouse-cerebellum-p637_cell0066	mouse	cerebellum	399167	858748	79.8886	pass			C57BL/6J	637	cerebellar granule cell stage S5
dipc-mouse-cerebellum-p637_cell0067	mouse	cerebellum	395028	858683	81.0434	pass			C57BL/6J	637	cerebellar granule cell stage S5
dipc-mouse-cerebellum-p637_cell0068	mouse	cerebellum	374416	801364	80.9549	pass			C57BL/6J	637	cerebellar granule cell stage S4
dipc-mouse-cerebellum-p637_cell0069	mouse	cerebellum	83	88	74.6988	fail			C57BL/6J	637
dipc-mouse-cerebellum-p637_cell0070	mouse	cerebellum	297589	608439	77.0445	pass			C57BL/6J	637	cerebellar granule cell stage S5
dipc-mouse-cerebellum-p637_cell0071	mouse	cerebellum	318165	661111	81.404	pass			C57BL/6J	637	cerebellar granule cell stage S5
dipc-mouse-cerebellum-p637_cell0072	mouse	cerebellum	278927	575160	79.6137	pass			C57BL/6J	637	cerebellar granule cell stage S5
dipc-mouse-cerebellum-p637_cell0073	mouse	cerebellum	455448	1076433	82.5394	pass			C57BL/6J	637	cerebellar granule cell stage S5
dipc-mouse-cerebellum-p637_cell0074	mouse	cerebellum	474935	1064241	79.115	pass			C57BL/6J	637	cerebellar granule cell stage S5
dipc-mouse-cerebellum-p637_cell0075	mouse	cerebellum	462270	1051247	79.963	pass			C57BL/6J	637	cerebellar granule cell stage S5
dipc-mouse-cerebellum-p637_cell0076	mouse	cerebellum	311794	577231	80.5442	pass			C57BL/6J	637	cerebellar granule cell stage S5
dipc-mouse-cerebellum-p637_cell0077	mouse	cerebellum	429435	997357	78.2584	pass			C57BL/6J	637	cerebellar granule cell stage S5
dipc-mouse-cerebellum-p637_cell0078	mouse	cerebellum	413764	932906	78.3855	pass			C57BL/6J	637	astrocyte
dipc-mouse-cerebellum-p637_cell0079	mouse	cerebellum	399803	895931	78.5825	pass			C57BL/6J	637	cerebellar granule cell stage S5
dipc-mouse-cerebellum-p637_cell0080	mouse	cerebellum	371466	826214	79.5699	pass			C57BL/6J	637	cerebellar granule cell stage S5
dipc-mouse-cerebellum-p637_cell0081	mouse	cerebellum	334388	696040	80.6683	pass			C57BL/6J	637	cerebellar granule cell stage S5
dipc-mouse-cerebellum-p637_cell0082	mouse	cerebellum	284997	594239	82.2205	pass			C57BL/6J	637	cerebellar granule cell stage S4
dipc-mouse-cerebellum-p637_cell0083	mouse	cerebellum	340962	739114	79.7183	pass			C57BL/6J	637	cerebellar granule cell stage S5
dipc-mouse-cerebellum-p637_cell0084	mouse	cerebellum	304821	656445	78.6291	pass			C57BL/6J	637	cerebellar granule cell stage S5
dipc-mouse-cerebellum-p637_cell0085	mouse	cerebellum	409763	882401	81.3853	pass			C57BL/6J	637	cerebellar granule cell stage S5
dipc-mouse-cerebellum-p637_cell0086	mouse	cerebellum	398224	848904	78.4345	pass			C57BL/6J	637	cerebellar granule cell stage S5
dipc-mouse-cerebellum-p637_cell0087	mouse	cerebellum	445371	984272	81.7512	pass			C57BL/6J	637	cerebellar granule cell stage S5
dipc-mouse-cerebellum-p637_cell0088	mouse	cerebellum	430712	956604	75.449	pass			C57BL/6J	637	oligodendrocyte progenitor
dipc-mouse-cerebellum-p637_cell0089	mouse	cerebellum	447152	1018292	82.7291	pass			C57BL/6J	637	cerebellar granule cell stage S5
dipc-mouse-cerebellum-p637_cell0090	mouse	cerebellum	386585	813310	79.1042	pass			C57BL/6J	637	cerebellar granule cell stage S4
dipc-mouse-cerebellum-p637_cell0091	mouse	cerebellum	378772	831717	82.1373	pass			C57BL/6J	637	cerebellar granule cell stage S5
dipc-mouse-cerebellum-p637_cell0092	mouse	cerebellum	351504	764700	79.658	pass			C57BL/6J	637	astrocyte
dipc-mouse-cerebellum-p637_cell0093	mouse	cerebellum	356172	743438	81.9523	pass			C57BL/6J	637	cerebellar granule cell stage S5
dipc-mouse-cerebellum-p637_cell0094	mouse	cerebellum	300188	607987	81.7554	pass			C57BL/6J	637	cerebellar granule cell stage S5
dipc-mouse-cerebellum-p637_cell0095	mouse	cerebellum	332584	710417	78.4758	pass			C57BL/6J	637	cerebellar granule cell stage S5
dipc-mouse-cerebellum-p637_cell0096	mouse	cerebellum	328425	695415	81.4828	pass			C57BL/6J	637	cerebellar granule cell stage S5
dipc-mouse-cerebellum-p637_cell0097	mouse	cerebellum	549952	1802765	79.5609	pass			C57BL/6J	637	astrocyte
dipc-mouse-cerebellum-p637_cell0098	mouse	cerebellum	608049	1917230	78.7984	pass			C57BL/6J	637	cerebellar granule cell stage S4
dipc-mouse-cerebellum-p637_cell0099	mouse	cerebellum	620377	2153525	79.8229	pass			C57BL/6J	637	mature oligodendrocyte
dipc-mouse-cerebellum-p637_cell0100	mouse	cerebellum	562435	1699431	82.6318	pass			C57BL/6J	637	cerebellar granule cell stage S5
dipc-mouse-cerebellum-p637_cell0101	mouse	cerebellum	674685	2374065	79.2771	pass			C57BL/6J	637	cerebellar granule cell stage S5
dipc-mouse-cerebellum-p637_cell0102	mouse	cerebellum	597134	1936527	79.5287	pass			C57BL/6J	637	cerebellar granule cell stage S5
dipc-mouse-cerebellum-p637_cell0103	mouse	cerebellum	592656	1939338	75.3771	pass			C57BL/6J	637	astrocyte
dipc-mouse-cerebellum-p637_cell0104	mouse	cerebellum	593578	2017628	81.4056	pass			C57BL/6J	637	cerebellar granule cell stage S5
dipc-mouse-cerebellum-p637_cell0105	mouse	cerebellum	624965	2069222	78.7524	pass			C57BL/6J	637	cerebellar granule cell stage S5
dipc-mouse-cerebellum-p637_cell0106	mouse	cerebellum	600842	1956810	79.8955	pass			C57BL/6J	637	cerebellar granule cell stage S5
dipc-mouse-cerebellum-p637_cell0107	mouse	cerebellum	632928	2131562	76.3768	pass			C57BL/6J	637	cerebellar granule cell stage S5
dipc-mouse-cerebellum-p637_cell0108	mouse	cerebellum	586914	1833229	77.5245	pass			C57BL/6J	637	molecular layer interneuron
dipc-mouse-cerebellum-p637_cell0109	mouse	cerebellum	629229	1978671	80.987	pass			C57BL/6J	637	cerebellar granule cell stage S5
dipc-mouse-cerebellum-p637_cell0110	mouse	cerebellum	639084	2162864	80.1517	pass			C57BL/6J	637	cerebellar granule cell stage S5
dipc-mouse-cerebellum-p637_cell0111	mouse	cerebellum	595912	1858017	80.2954	pass			C57BL/6J	637	cerebellar granule cell stage S5
dipc-mouse-cerebellum-p637_cell0112	mouse	cerebellum	643976	1970461	80.137	pass			C57BL/6J	637	cerebellar granule cell stage S5
dipc-mouse-cerebellum-p637_cell0113	mouse	cerebellum	657187	2153481	79.0452	pass			C57BL/6J	637	cerebellar granule cell stage S5
dipc-mouse-cerebellum-p637_cell0114	mouse	cerebellum	630483	2033983	81.3608	pass			C57BL/6J	637	cerebellar granule cell stage S5
dipc-mouse-cerebellum-p637_cell0115	mouse	cerebellum	619786	1917999	81.6477	pass			C57BL/6J	637	cerebellar granule cell stage S5
dipc-mouse-cerebellum-p637_cell0116	mouse	cerebellum	615060	1957697	80.398	pass			C57BL/6J	637	cerebellar granule cell stage S5
dipc-mouse-cerebellum-p637_cell0117	mouse	cerebellum	610209	1880047	81.1411	pass			C57BL/6J	637	cerebellar granule cell stage S5
dipc-mouse-cerebellum-p637_cell0118	mouse	cerebellum	618517	1947161	78.2105	pass			C57BL/6J	637	cerebellar granule cell stage S5
dipc-mouse-cerebellum-p637_cell0119	mouse	cerebellum	599937	1942234	79.9002	pass			C57BL/6J	637	cerebellar granule cell stage S5
dipc-mouse-cerebellum-p637_cell0120	mouse	cerebellum	592032	1855736	74.5777	pass			C57BL/6J	637	cerebellar granule cell stage S4
dipc-mouse-cerebellum-p637_cell0121	mouse	cerebellum	602555	2021548	78.95	pass			C57BL/6J	637	cerebellar granule cell stage S5
dipc-mouse-cerebellum-p637_cell0122	mouse	cerebellum	613942	2077456	78.1119	pass			C57BL/6J	637	cerebellar granule cell stage S5
dipc-mouse-cerebellum-p637_cell0123	mouse	cerebellum	618490	2037372	81.3504	pass			C57BL/6J	637	cerebellar granule cell stage S5
dipc-mouse-cerebellum-p637_cell0124	mouse	cerebellum	674615	2185231	80.8888	pass			C57BL/6J	637	cerebellar granule cell stage S5
dipc-mouse-cerebellum-p637_cell0125	mouse	cerebellum	486938	1163538	79.8106	pass			C57BL/6J	637	cerebellar granule cell stage S5
dipc-mouse-cerebellum-p637_cell0126	mouse	cerebellum	426620	964959	81.2613	pass			C57BL/6J	637	cerebellar granule cell stage S5
dipc-mouse-cerebellum-p637_cell0127	mouse	cerebellum	655930	2152604	80.8719	pass			C57BL/6J	637	cerebellar granule cell stage S5
dipc-mouse-cerebellum-p637_cell0128	mouse	cerebellum	658801	2191174	82.8532	pass			C57BL/6J	637	cerebellar granule cell stage S5
dipc-mouse-cerebellum-p637_cell0129	mouse	cerebellum	613227	1975465	78.6911	pass			C57BL/6J	637	cerebellar granule cell stage S5
dipc-mouse-cerebellum-p637_cell0130	mouse	cerebellum	634920	2007164	81.6544	pass			C57BL/6J	637	cerebellar granule cell stage S5
dipc-mouse-cerebellum-p637_cell0131	mouse	cerebellum	455167	1033047	81.364	pass			C57BL/6J	637	cerebellar granule cell stage S5
dipc-mouse-cerebellum-p637_cell0132	mouse	cerebellum	577944	1881672	78.4578	pass			C57BL/6J	637	mature oligodendrocyte
dipc-mouse-cerebellum-p637_cell0133	mouse	cerebellum	591058	1934806	83.2047	pass			C57BL/6J	637	cerebellar granule cell stage S5
dipc-mouse-cerebellum-p637_cell0134	mouse	cerebellum	609043	1955513	78.0822	pass			C57BL/6J	637	cerebellar granule cell stage S5
dipc-mouse-cerebellum-p637_cell0135	mouse	cerebellum	593081	1890004	79.4871	pass			C57BL/6J	637	cerebellar granule cell stage S5
dipc-mouse-cerebellum-p637_cell0136	mouse	cerebellum	578017	1752193	81.8668	pass			C57BL/6J	637	cerebellar granule cell stage S5
dipc-mouse-cerebellum-p637_cell0137	mouse	cerebellum	655530	2185246	81.7035	pass			C57BL/6J	637	cerebellar granule cell stage S5
dipc-mouse-cerebellum-p637_cell0138	mouse	cerebellum	611297	1885173	76.0337	pass			C57BL/6J	637	cerebellar granule cell stage S5
dipc-mouse-cerebellum-p637_cell0139	mouse	cerebellum	595506	1897572	78.8397	pass			C57BL/6J	637	astrocyte
dipc-mouse-cerebellum-p637_cell0140	mouse	cerebellum	609300	1907856	80.2816	pass			C57BL/6J	637	cerebellar granule cell stage S5
dipc-mouse-cerebellum-p637_cell0141	mouse	cerebellum	590787	1717193	80.5759	pass			C57BL/6J	637	cerebellar granule cell stage S5
dipc-mouse-cerebellum-p637_cell0142	mouse	cerebellum	666320	2133743	79.3517	pass			C57BL/6J	637	cerebellar granule cell stage S5
dipc-mouse-cerebellum-p637_cell0143	mouse	cerebellum	627327	2017595	81.9211	pass			C57BL/6J	637	cerebellar granule cell stage S5
dipc-mouse-cerebellum-p637_cell0144	mouse	cerebellum	591269	1893129	81.3278	pass			C57BL/6J	637	cerebellar granule cell stage S5
dipc-mouse-cerebellum-p637_cell0145	mouse	cerebellum	618101	2151475	79.8381	pass			C57BL/6J	637	cerebellar granule cell stage S5
dipc-mouse-cerebellum-p637_cell0146	mouse	cerebellum	618114	2082575	78.0542	pass			C57BL/6J	637	cerebellar granule cell stage S5
dipc-mouse-cerebellum-p637_cell0147	mouse	cerebellum	624839	2046924	80.7077	pass			C57BL/6J	637	cerebellar granule cell stage S5
dipc-mouse-cerebellum-p637_cell0148	mouse	cerebellum	591827	1841746	77.6509	pass			C57BL/6J	637	cerebellar granule cell stage S5
dipc-mouse-cerebellum-p637_cell0149	mouse	cerebellum	469215	1103423	77.2301	pass			C57BL/6J	637	astrocyte
dipc-mouse-cerebellum-p637_cell0150	mouse	cerebellum	465291	1063186	78.2033	pass			C57BL/6J	637	cerebellar granule cell stage S5
dipc-mouse-cerebellum-p637_cell0151	mouse	cerebellum	456027	1047645	81.6607	pass			C57BL/6J	637	cerebellar granule cell stage S5
dipc-mouse-cerebellum-p637_cell0152	mouse	cerebellum	663287	2209108	80.8519	pass			C57BL/6J	637	cerebellar granule cell stage S5
dipc-mouse-cerebellum-p637_cell0153	mouse	cerebellum	432500	1350520	81.8874	pass			C57BL/6J	637	mature oligodendrocyte
dipc-mouse-cerebellum-p637_cell0154	mouse	cerebellum	456227	1009524	76.0862	pass			C57BL/6J	637	cerebellar granule cell stage S5
dipc-mouse-cerebellum-p637_cell0155	mouse	cerebellum	657301	2174334	80.3102	pass			C57BL/6J	637	cerebellar granule cell stage S5
dipc-mouse-cerebellum-p637_cell0156	mouse	cerebellum	663929	2245980	78.6277	pass			C57BL/6J	637	cerebellar granule cell stage S5
dipc-mouse-cerebellum-p637_cell0157	mouse	cerebellum	612500	2002183	79.6999	pass			C57BL/6J	637	cerebellar granule cell stage S4
dipc-mouse-cerebellum-p637_cell0158	mouse	cerebellum	654367	2187312	79.9003	pass			C57BL/6J	637	cerebellar granule cell stage S4
dipc-mouse-cerebellum-p637_cell0159	mouse	cerebellum	640657	2027679	79.5744	pass			C57BL/6J	637	cerebellar granule cell stage S5
dipc-mouse-cerebellum-p637_cell0160	mouse	cerebellum	634728	1960446	74.7653	pass			C57BL/6J	637	astrocyte
dipc-mouse-cerebellum-p637_cell0161	mouse	cerebellum	671247	2296988	82.0038	pass			C57BL/6J	637	cerebellar granule cell stage S5
dipc-mouse-cerebellum-p637_cell0162	mouse	cerebellum	623062	1977191	80.2691	pass			C57BL/6J	637	cerebellar granule cell stage S5
dipc-mouse-cerebellum-p637_cell0163	mouse	cerebellum	405607	869918	79.7523	pass			C57BL/6J	637	cerebellar granule cell stage S5
dipc-mouse-cerebellum-p637_cell0164	mouse	cerebellum	600587	1979443	83.3045	pass			C57BL/6J	637	cerebellar granule cell stage S5
dipc-mouse-cerebellum-p637_cell0165	mouse	cerebellum	607108	1869384	76.4505	pass			C57BL/6J	637	cerebellar granule cell stage S4
dipc-mouse-cerebellum-p637_cell0166	mouse	cerebellum	436945	952878	83.4716	pass			C57BL/6J	637	cerebellar granule cell stage S4
dipc-mouse-cerebellum-p637_cell0167	mouse	cerebellum	455452	984438	81.454	pass			C57BL/6J	637	cerebellar granule cell stage S5
dipc-mouse-cerebellum-p637_cell0168	mouse	cerebellum	629108	1990818	80.4139	pass			C57BL/6J	637	cerebellar granule cell stage S5
dipc-mouse-cerebellum-p637_cell0169	mouse	cerebellum	616477	2247708	81.7776	pass			C57BL/6J	637	cerebellar granule cell stage S4
dipc-mouse-cerebellum-p637_cell0170	mouse	cerebellum	634908	2277060	79.515	pass			C57BL/6J	637	cerebellar granule cell stage S5
dipc-mouse-cerebellum-p637_cell0171	mouse	cerebellum	683212	2489372	81.0015	pass			C57BL/6J	637	cerebellar granule cell stage S5
dipc-mouse-cerebellum-p637_cell0172	mouse	cerebellum	570280	1589688	79.4903	pass			C57BL/6J	637	cerebellar granule cell stage S5
dipc-mouse-cerebellum-p637_cell0173	mouse	cerebellum	810090	3005852	79.6636	pass			C57BL/6J	637	cerebellar granule cell stage S5
dipc-mouse-cerebellum-p637_cell0174	mouse	cerebellum	654291	2324822	80.0465	pass			C57BL/6J	637	cerebellar granule cell stage S5
dipc-mouse-cerebellum-p637_cell0175	mouse	cerebellum	655525	2300540	82.0109	pass			C57BL/6J	637	cerebellar granule cell stage S5
dipc-mouse-cerebellum-p637_cell0176	mouse	cerebellum	628561	2225401	78.8176	pass			C57BL/6J	637	cerebellar granule cell stage S5
dipc-mouse-cerebellum-p637_cell0177	mouse	cerebellum	612533	1966130	73.1461	pass			C57BL/6J	637	cerebellar granule cell stage S5
dipc-mouse-cerebellum-p637_cell0178	mouse	cerebellum	630331	2160516	80.6957	pass			C57BL/6J	637	cerebellar granule cell stage S5
dipc-mouse-cerebellum-p637_cell0179	mouse	cerebellum	640271	2242801	76.9893	pass			C57BL/6J	637	cerebellar granule cell stage S5
dipc-mouse-cerebellum-p637_cell0180	mouse	cerebellum	701823	2484202	82.5611	pass			C57BL/6J	637	cerebellar granule cell stage S5
dipc-mouse-cerebellum-p637_cell0181	mouse	cerebellum	621477	2075312	80.3265	pass			C57BL/6J	637	cerebellar granule cell stage S5
dipc-mouse-cerebellum-p637_cell0182	mouse	cerebellum	651363	2233264	81.525	pass			C57BL/6J	637	cerebellar granule cell stage S5
dipc-mouse-cerebellum-p637_cell0183	mouse	cerebellum	669899	2305421	79.8447	pass			C57BL/6J	637	cerebellar granule cell stage S5
dipc-mouse-cerebellum-p637_cell0184	mouse	cerebellum	685336	2316333	81.2549	pass			C57BL/6J	637	cerebellar granule cell stage S5
dipc-mouse-cerebellum-p637_cell0185	mouse	cerebellum	652770	2371873	80.3638	pass			C57BL/6J	637	mature oligodendrocyte
dipc-mouse-cerebellum-p637_cell0186	mouse	cerebellum	680250	2277982	80.1788	pass			C57BL/6J	637	cerebellar granule cell stage S5
dipc-mouse-cerebellum-p637_cell0187	mouse	cerebellum	640325	2178355	80.8682	pass			C57BL/6J	637	cerebellar granule cell stage S5
dipc-mouse-cerebellum-p637_cell0188	mouse	cerebellum	637516	2188372	81.39	pass			C57BL/6J	637	cerebellar granule cell stage S5
dipc-mouse-cerebellum-p637_cell0189	mouse	cerebellum	612456	1990614	80.412	pass			C57BL/6J	637	cerebellar granule cell stage S5
dipc-mouse-cerebellum-p637_cell0190	mouse	cerebellum	668745	2213266	80.0704	pass			C57BL/6J	637	cerebellar granule cell stage S5
dipc-mouse-cerebellum-p637_cell0191	mouse	cerebellum	651570	2218046	81.5122	pass			C57BL/6J	637	cerebellar granule cell stage S5
dipc-mouse-cerebellum-p637_cell0192	mouse	cerebellum	648550	2204457	82.7447	pass			C57BL/6J	637	cerebellar granule cell stage S5
dipc-mouse-cerebellum-p637_cell0193	mouse	cerebellum	476542	1129143	83.5412	pass			C57BL/6J	637	cerebellar granule cell stage S5
dipc-mouse-cerebellum-p637_cell0194	mouse	cerebellum	476648	1054559	81.6806	pass			C57BL/6J	637	cerebellar granule cell stage S5
dipc-mouse-cerebellum-p637_cell0195	mouse	cerebellum	481308	1149583	81.377	pass			C57BL/6J	637	cerebellar granule cell stage S5
dipc-mouse-cerebellum-p637_cell0196	mouse	cerebellum	400632	852406	80.8213	pass			C57BL/6J	637	cerebellar granule cell stage S5
dipc-mouse-cerebellum-p637_cell0197	mouse	cerebellum	499411	1203508	79.2682	pass			C57BL/6J	637	cerebellar granule cell stage S5
dipc-mouse-cerebellum-p637_cell0198	mouse	cerebellum	435020	983291	80.1138	pass			C57BL/6J	637	cerebellar granule cell stage S5
dipc-mouse-cerebellum-p637_cell0199	mouse	cerebellum	436756	982718	78.5656	pass			C57BL/6J	637	cerebellar granule cell stage S5
dipc-mouse-cerebellum-p637_cell0200	mouse	cerebellum	504487	1194195	81.3843	pass			C57BL/6J	637	cerebellar granule cell stage S5
dipc-mouse-cerebellum-p637_cell0201	mouse	cerebellum	443699	1021443	83.2848	pass			C57BL/6J	637	cerebellar granule cell stage S5
dipc-mouse-cerebellum-p637_cell0202	mouse	cerebellum	458592	1056084	81.793	pass			C57BL/6J	637	cerebellar granule cell stage S5
dipc-mouse-cerebellum-p637_cell0203	mouse	cerebellum	470490	1114809	82.6277	pass			C57BL/6J	637	cerebellar granule cell stage S5
dipc-mouse-cerebellum-p637_cell0204	mouse	cerebellum	424307	936758	77.8031	pass			C57BL/6J	637	cerebellar granule cell stage S5
dipc-mouse-cerebellum-p637_cell0205	mouse	cerebellum	501079	1215581	82.7836	pass			C57BL/6J	637	cerebellar granule cell stage S5
dipc-mouse-cerebellum-p637_cell0206	mouse	cerebellum	533529	1294778	79.6437	pass			C57BL/6J	637	cerebellar granule cell stage S5
dipc-mouse-cerebellum-p637_cell0207	mouse	cerebellum	478926	1109465	80.1347	pass			C57BL/6J	637	cerebellar granule cell stage S5
dipc-mouse-cerebellum-p637_cell0208	mouse	cerebellum	483943	1105345	78.5095	pass			C57BL/6J	637	molecular layer interneuron
dipc-mouse-cerebellum-p637_cell0209	mouse	cerebellum	504927	1208534	80.3995	pass			C57BL/6J	637	cerebellar granule cell stage S5
dipc-mouse-cerebellum-p637_cell0210	mouse	cerebellum	505349	1202901	81.4605	pass			C57BL/6J	637	cerebellar granule cell stage S5
dipc-mouse-cerebellum-p637_cell0211	mouse	cerebellum	458233	1054642	73.539	pass			C57BL/6J	637	molecular layer interneuron
dipc-mouse-cerebellum-p637_cell0212	mouse	cerebellum	480725	1088202	79.7223	pass			C57BL/6J	637	cerebellar granule cell stage S5
dipc-mouse-cerebellum-p637_cell0213	mouse	cerebellum	476673	1087002	79.3609	pass			C57BL/6J	637	cerebellar granule cell stage S5
dipc-mouse-cerebellum-p637_cell0214	mouse	cerebellum	475479	1088559	77.632	pass			C57BL/6J	637	cerebellar granule cell stage S5
dipc-mouse-cerebellum-p637_cell0215	mouse	cerebellum	486535	1167187	77.8345	pass			C57BL/6J	637	cerebellar granule cell stage S5
dipc-mouse-cerebellum-p637_cell0216	mouse	cerebellum	501872	1175408	80.5608	pass			C57BL/6J	637	cerebellar granule cell stage S5
dipc-mouse-cerebellum-p637_cell0217	mouse	cerebellum	527945	1295647	81.205	pass			C57BL/6J	637	cerebellar granule cell stage S5
dipc-mouse-cerebellum-p637_cell0218	mouse	cerebellum	490936	1180638	81.54	pass			C57BL/6J	637	cerebellar granule cell stage S5
dipc-mouse-cerebellum-p637_cell0219	mouse	cerebellum	510590	1208400	79.1243	pass			C57BL/6J	637	cerebellar granule cell stage S5
dipc-mouse-cerebellum-p637_cell0220	mouse	cerebellum	494670	1160939	80.5123	pass			C57BL/6J	637	cerebellar granule cell stage S5
dipc-mouse-cerebellum-p637_cell0221	mouse	cerebellum	531006	1314027	79.0816	pass			C57BL/6J	637	cerebellar granule cell stage S5
dipc-mouse-cerebellum-p637_cell0222	mouse	cerebellum	498059	1172575	79.6135	pass			C57BL/6J	637	cerebellar granule cell stage S5
dipc-mouse-cerebellum-p637_cell0223	mouse	cerebellum	490474	1179992	82.1138	pass			C57BL/6J	637	cerebellar granule cell stage S5
dipc-mouse-cerebellum-p637_cell0224	mouse	cerebellum	496997	1195146	80.9172	pass			C57BL/6J	637	cerebellar granule cell stage S5
dipc-mouse-cerebellum-p637_cell0225	mouse	cerebellum	476650	1109344	82.2698	pass			C57BL/6J	637	cerebellar granule cell stage S5
dipc-mouse-cerebellum-p637_cell0226	mouse	cerebellum	496384	1154628	83.2418	pass			C57BL/6J	637	cerebellar granule cell stage S5
dipc-mouse-cerebellum-p637_cell0227	mouse	cerebellum	513694	1230899	79.5674	pass			C57BL/6J	637	cerebellar granule cell stage S5
dipc-mouse-cerebellum-p637_cell0228	mouse	cerebellum	491492	1164262	80.0328	pass			C57BL/6J	637	cerebellar granule cell stage S5
dipc-mouse-cerebellum-p637_cell0229	mouse	cerebellum	521809	1244958	79.5276	pass			C57BL/6J	637	cerebellar granule cell stage S5
dipc-mouse-cerebellum-p637_cell0230	mouse	cerebellum	483805	1085505	79.5467	pass			C57BL/6J	637	cerebellar granule cell stage S5
dipc-mouse-cerebellum-p637_cell0231	mouse	cerebellum	489427	1099013	82.8491	pass			C57BL/6J	637	cerebellar granule cell stage S5
dipc-mouse-cerebellum-p637_cell0232	mouse	cerebellum	480357	1043874	79.656	pass			C57BL/6J	637	cerebellar granule cell stage S5
dipc-mouse-cerebellum-p637_cell0233	mouse	cerebellum	515334	1200600	80.7038	pass			C57BL/6J	637	cerebellar granule cell stage S4
dipc-mouse-cerebellum-p637_cell0234	mouse	cerebellum	464062	1026868	76.4641	pass			C57BL/6J	637	astrocyte
dipc-mouse-cerebellum-p637_cell0235	mouse	cerebellum	519333	1189716	80.7794	pass			C57BL/6J	637	cerebellar granule cell stage S5
dipc-mouse-cerebellum-p637_cell0236	mouse	cerebellum	509949	1153503	81.2154	pass			C57BL/6J	637	cerebellar granule cell stage S5
dipc-mouse-cerebellum-p637_cell0237	mouse	cerebellum	477943	993045	79.5218	pass			C57BL/6J	637	cerebellar granule cell stage S5
dipc-mouse-cerebellum-p637_cell0238	mouse	cerebellum	506877	1146331	78.0681	pass			C57BL/6J	637	cerebellar granule cell stage S5
dipc-mouse-cerebellum-p637_cell0239	mouse	cerebellum	505806	1166233	79.0534	pass			C57BL/6J	637	cerebellar granule cell stage S5
dipc-mouse-cerebellum-p637_cell0240	mouse	cerebellum	502627	1143673	80.5522	pass			C57BL/6J	637	cerebellar granule cell stage S5
dipc-mouse-cerebellum-p637_cell0241	mouse	cerebellum	567418	1452404	79.4014	pass			C57BL/6J	637	cerebellar granule cell stage S5
dipc-mouse-cerebellum-p637_cell0242	mouse	cerebellum	521162	1263058	79.1238	pass			C57BL/6J	637	cerebellar granule cell stage S5
dipc-mouse-cerebellum-p637_cell0243	mouse	cerebellum	535501	1275207	77.0223	pass			C57BL/6J	637	molecular layer interneuron
dipc-mouse-cerebellum-p637_cell0244	mouse	cerebellum	502304	1132902	81.1001	pass			C57BL/6J	637	cerebellar granule cell stage S5
dipc-mouse-cerebellum-p637_cell0245	mouse	cerebellum	478998	1176275	77.2721	pass			C57BL/6J	637	cerebellar granule cell stage S5
dipc-mouse-cerebellum-p637_cell0246	mouse	cerebellum	497817	1188215	80.0029	pass			C57BL/6J	637	cerebellar granule cell stage S5
dipc-mouse-cerebellum-p637_cell0247	mouse	cerebellum	528102	1272871	80.6261	pass			C57BL/6J	637	cerebellar granule cell stage S5
dipc-mouse-cerebellum-p637_cell0248	mouse	cerebellum	518194	1236539	82.1698	pass			C57BL/6J	637	cerebellar granule cell stage S5
dipc-mouse-cerebellum-p637_cell0249	mouse	cerebellum	493692	1139988	81.1395	pass			C57BL/6J	637	cerebellar granule cell stage S5
dipc-mouse-cerebellum-p637_cell0250	mouse	cerebellum	543131	1283078	80.7731	pass			C57BL/6J	637	cerebellar granule cell stage S5
dipc-mouse-cerebellum-p637_cell0251	mouse	cerebellum	536701	1296343	80.7645	pass			C57BL/6J	637	cerebellar granule cell stage S5
dipc-mouse-cerebellum-p637_cell0252	mouse	cerebellum	535216	1307517	81.9365	pass			C57BL/6J	637	cerebellar granule cell stage S5
dipc-mouse-cerebellum-p637_cell0253	mouse	cerebellum	500212	1197103	79.1261	pass			C57BL/6J	637	mature oligodendrocyte
dipc-mouse-cerebellum-p637_cell0254	mouse	cerebellum	559164	1337518	81.2715	pass			C57BL/6J	637	cerebellar granule cell stage S5
dipc-mouse-cerebellum-p637_cell0255	mouse	cerebellum	437698	980522	83.0477	pass			C57BL/6J	637	cerebellar granule cell stage S5
dipc-mouse-cerebellum-p637_cell0256	mouse	cerebellum	478004	1074281	80.8165	pass			C57BL/6J	637	cerebellar granule cell stage S5
dipc-mouse-cerebellum-p637_cell0257	mouse	cerebellum	537118	1291712	79.2954	pass			C57BL/6J	637	cerebellar granule cell stage S5
dipc-mouse-cerebellum-p637_cell0258	mouse	cerebellum	529033	1261940	78.6756	pass			C57BL/6J	637	cerebellar granule cell stage S5
dipc-mouse-cerebellum-p637_cell0259	mouse	cerebellum	513578	1195602	83.0571	pass			C57BL/6J	637	cerebellar granule cell stage S5
dipc-mouse-cerebellum-p637_cell0260	mouse	cerebellum	518888	1232650	78.6842	pass			C57BL/6J	637	cerebellar granule cell stage S5
dipc-mouse-cerebellum-p637_cell0261	mouse	cerebellum	499091	1141809	79.0313	pass			C57BL/6J	637	cerebellar granule cell stage S5
dipc-mouse-cerebellum-p637_cell0262	mouse	cerebellum	506875	1165038	82.1745	pass			C57BL/6J	637	cerebellar granule cell stage S5
dipc-mouse-cerebellum-p637_cell0263	mouse	cerebellum	550182	1297324	79.1952	pass			C57BL/6J	637	cerebellar granule cell stage S5
dipc-mouse-cerebellum-p637_cell0264	mouse	cerebellum	499521	1160627	80.18	pass			C57BL/6J	637	cerebellar granule cell stage S5
dipc-mouse-cerebellum-p637_cell0265	mouse	cerebellum	544430	1430767	77.8497	pass			C57BL/6J	637	cerebellar granule cell stage S5
dipc-mouse-cerebellum-p637_cell0266	mouse	cerebellum	512731	1279164	77.3209	pass			C57BL/6J	637	cerebellar granule cell stage S5
dipc-mouse-cerebellum-p637_cell0267	mouse	cerebellum	516715	1264586	81.2388	pass			C57BL/6J	637	cerebellar granule cell stage S5
dipc-mouse-cerebellum-p637_cell0268	mouse	cerebellum	396624	799869	78.554	pass			C57BL/6J	637	oligodendrocyte progenitor
dipc-mouse-cerebellum-p637_cell0269	mouse	cerebellum	535971	1374956	83.2385	pass			C57BL/6J	637	cerebellar granule cell stage S5
dipc-mouse-cerebellum-p637_cell0270	mouse	cerebellum	527825	1301725	83.0463	pass			C57BL/6J	637	cerebellar granule cell stage S5
dipc-mouse-cerebellum-p637_cell0271	mouse	cerebellum	553307	1391992	81.5621	pass			C57BL/6J	637	cerebellar granule cell stage S5
dipc-mouse-cerebellum-p637_cell0272	mouse	cerebellum	582639	1418182	79.8644	pass			C57BL/6J	637	cerebellar granule cell stage S5
dipc-mouse-cerebellum-p637_cell0273	mouse	cerebellum	557478	1321227	80.9645	pass			C57BL/6J	637	cerebellar granule cell stage S5
dipc-mouse-cerebellum-p637_cell0274	mouse	cerebellum	525053	1247286	81.8896	pass			C57BL/6J	637	cerebellar granule cell stage S5
dipc-mouse-cerebellum-p637_cell0275	mouse	cerebellum	549137	1351418	81.3808	pass			C57BL/6J	637	cerebellar granule cell stage S5
dipc-mouse-cerebellum-p637_cell0276	mouse	cerebellum	547553	1354497	80.5849	pass			C57BL/6J	637	mature oligodendrocyte
dipc-mouse-cerebellum-p637_cell0277	mouse	cerebellum	534337	1299020	79.6763	pass			C57BL/6J	637	cerebellar granule cell stage S5
dipc-mouse-cerebellum-p637_cell0278	mouse	cerebellum	537136	1294739	81.9014	pass			C57BL/6J	637	cerebellar granule cell stage S5
dipc-mouse-cerebellum-p637_cell0279	mouse	cerebellum	501339	1203676	82.7161	pass			C57BL/6J	637	cerebellar granule cell stage S5
dipc-mouse-cerebellum-p637_cell0280	mouse	cerebellum	521849	1249396	80.6076	pass			C57BL/6J	637	cerebellar granule cell stage S5
dipc-mouse-cerebellum-p637_cell0281	mouse	cerebellum	528104	1340720	81.2211	pass			C57BL/6J	637	cerebellar granule cell stage S5
dipc-mouse-cerebellum-p637_cell0282	mouse	cerebellum	508228	1210222	79.592	pass			C57BL/6J	637	cerebellar granule cell stage S5
dipc-mouse-cerebellum-p637_cell0283	mouse	cerebellum	424841	1024721	81.0826	pass			C57BL/6J	637	astrocyte
dipc-mouse-cerebellum-p637_cell0284	mouse	cerebellum	499325	1230774	81.2104	pass			C57BL/6J	637	cerebellar granule cell stage S5
dipc-mouse-cerebellum-p637_cell0285	mouse	cerebellum	480849	1125897	79.3838	pass			C57BL/6J	637	cerebellar granule cell stage S5
dipc-mouse-cerebellum-p637_cell0286	mouse	cerebellum	512801	1226081	82.4445	pass			C57BL/6J	637	cerebellar granule cell stage S4
dipc-mouse-cerebellum-p637_cell0287	mouse	cerebellum	484809	1197582	74.6073	pass			C57BL/6J	637	mature oligodendrocyte
dipc-mouse-cerebellum-p637_cell0288	mouse	cerebellum	542700	1291983	80.8261	pass			C57BL/6J	637	cerebellar granule cell stage S4
dipc-mouse-cerebellum-p637_cell0289	mouse	cerebellum	545808	1570993	82.835	pass			C57BL/6J	637	Purkinje cell stage S2
dipc-mouse-cerebellum-p637_cell0290	mouse	cerebellum	455487	1209382	82.2539	pass			C57BL/6J	637	cerebellar granule cell stage S5
dipc-mouse-cerebellum-p637_cell0291	mouse	cerebellum	494373	1416187	81.4925	pass			C57BL/6J	637	cerebellar granule cell stage S5
dipc-mouse-cerebellum-p637_cell0292	mouse	cerebellum	475413	1238659	80.5241	pass			C57BL/6J	637	cerebellar granule cell stage S5
dipc-mouse-cerebellum-p637_cell0293	mouse	cerebellum	535293	1572469	81.5772	pass			C57BL/6J	637	cerebellar granule cell stage S5
dipc-mouse-cerebellum-p637_cell0294	mouse	cerebellum	470378	1299406	79.3774	pass			C57BL/6J	637	cerebellar granule cell stage S5
dipc-mouse-cerebellum-p637_cell0295	mouse	cerebellum	467295	1284025	80.6726	pass			C57BL/6J	637	cerebellar granule cell stage S5
dipc-mouse-cerebellum-p637_cell0296	mouse	cerebellum	502507	1438018	76.267	pass			C57BL/6J	637	cerebellar granule cell stage S5
dipc-mouse-cerebellum-p637_cell0297	mouse	cerebellum	486491	1369540	79.0919	pass			C57BL/6J	637	cerebellar granule cell stage S5
dipc-mouse-cerebellum-p637_cell0298	mouse	cerebellum	482389	1363454	80.6399	pass			C57BL/6J	637	cerebellar granule cell stage S5
dipc-mouse-cerebellum-p637_cell0299	mouse	cerebellum	518210	1498727	80.2636	pass			C57BL/6J	637	cerebellar granule cell stage S5
dipc-mouse-cerebellum-p637_cell0300	mouse	cerebellum	446460	1185284	79.9225	pass			C57BL/6J	637	cerebellar granule cell stage S3
dipc-mouse-cerebellum-p637_cell0301	mouse	cerebellum	567383	1735992	84.0402	pass			C57BL/6J	637	cerebellar granule cell stage S5
dipc-mouse-cerebellum-p637_cell0302	mouse	cerebellum	576529	1721414	81.1758	pass			C57BL/6J	637	cerebellar granule cell stage S5
dipc-mouse-cerebellum-p637_cell0303	mouse	cerebellum	529532	1527206	73.8501	pass			C57BL/6J	637	molecular layer interneuron
dipc-mouse-cerebellum-p637_cell0304	mouse	cerebellum	520608	1504947	80.6924	pass			C57BL/6J	637	cerebellar granule cell stage S5
dipc-mouse-cerebellum-p637_cell0305	mouse	cerebellum	546659	1615946	79.0273	pass			C57BL/6J	637	cerebellar granule cell stage S3
dipc-mouse-cerebellum-p637_cell0306	mouse	cerebellum	494932	1463736	81.0768	pass			C57BL/6J	637	cerebellar granule cell stage S5
dipc-mouse-cerebellum-p637_cell0307	mouse	cerebellum	505898	1465696	80.5473	pass			C57BL/6J	637	cerebellar granule cell stage S5
dipc-mouse-cerebellum-p637_cell0308	mouse	cerebellum	475415	1310766	80.6039	pass			C57BL/6J	637	cerebellar granule cell stage S5
dipc-mouse-cerebellum-p637_cell0309	mouse	cerebellum	482342	1373955	78.8733	pass			C57BL/6J	637	cerebellar granule cell stage S5
dipc-mouse-cerebellum-p637_cell0310	mouse	cerebellum	538372	1518523	80.8229	pass			C57BL/6J	637	cerebellar granule cell stage S5
dipc-mouse-cerebellum-p637_cell0311	mouse	cerebellum	552487	1642012	79.917	pass			C57BL/6J	637	cerebellar granule cell stage S5
dipc-mouse-cerebellum-p637_cell0312	mouse	cerebellum	523323	1507620	81.1959	pass			C57BL/6J	637	cerebellar granule cell stage S5
dipc-mouse-cerebellum-p637_cell0313	mouse	cerebellum	567930	1729569	80.63	pass			C57BL/6J	637	cerebellar granule cell stage S5
dipc-mouse-cerebellum-p637_cell0314	mouse	cerebellum	539265	1539452	81.047	pass			C57BL/6J	637	cerebellar granule cell stage S5
dipc-mouse-cerebellum-p637_cell0315	mouse	cerebellum	486314	1314257	78.7388	pass			C57BL/6J	637	cerebellar granule cell stage S5
dipc-mouse-cerebellum-p637_cell0316	mouse	cerebellum	475679	1356998	82.739	pass			C57BL/6J	637	cerebellar granule cell stage S5
dipc-mouse-cerebellum-p637_cell0317	mouse	cerebellum	537709	1601846	82.3289	pass			C57BL/6J	637	cerebellar granule cell stage S5
dipc-mouse-cerebellum-p637_cell0318	mouse	cerebellum	477431	1377472	82.4065	pass			C57BL/6J	637	cerebellar granule cell stage S5
dipc-mouse-cerebellum-p637_cell0319	mouse	cerebellum	525844	1540063	81.3003	pass			C57BL/6J	637	cerebellar granule cell stage S5
dipc-mouse-cerebellum-p637_cell0320	mouse	cerebellum	496678	1425154	82.0405	pass			C57BL/6J	637	cerebellar granule cell stage S5
dipc-mouse-cerebellum-p637_cell0321	mouse	cerebellum	515648	1461514	79.9798	pass			C57BL/6J	637	cerebellar granule cell stage S5
dipc-mouse-cerebellum-p637_cell0322	mouse	cerebellum	528587	1505535	78.6398	pass			C57BL/6J	637	cerebellar granule cell stage S5
dipc-mouse-cerebellum-p637_cell0323	mouse	cerebellum	478245	1398442	74.7222	pass			C57BL/6J	637	astrocyte
dipc-mouse-cerebellum-p637_cell0324	mouse	cerebellum	540055	1573400	81.9185	pass			C57BL/6J	637	cerebellar granule cell stage S5
dipc-mouse-cerebellum-p637_cell0325	mouse	cerebellum	512326	1452902	77.3373	pass			C57BL/6J	637	cerebellar granule cell stage S5
dipc-mouse-cerebellum-p637_cell0326	mouse	cerebellum	490443	1312565	81.8625	pass			C57BL/6J	637	cerebellar granule cell stage S5
dipc-mouse-cerebellum-p637_cell0327	mouse	cerebellum	419131	1037723	81.4077	pass			C57BL/6J	637	cerebellar granule cell stage S5
dipc-mouse-cerebellum-p637_cell0328	mouse	cerebellum	446098	1151016	78.3745	pass			C57BL/6J	637	cerebellar granule cell stage S5
dipc-mouse-cerebellum-p637_cell0329	mouse	cerebellum	454574	1251791	79.5138	pass			C57BL/6J	637	cerebellar granule cell stage S5
dipc-mouse-cerebellum-p637_cell0330	mouse	cerebellum	480520	1274803	82.874	pass			C57BL/6J	637	cerebellar granule cell stage S5
dipc-mouse-cerebellum-p637_cell0331	mouse	cerebellum	508967	1391889	81.4143	pass			C57BL/6J	637	cerebellar granule cell stage S5
dipc-mouse-cerebellum-p637_cell0332	mouse	cerebellum	450843	1205922	81.9589	pass			C57BL/6J	637	mature oligodendrocyte
dipc-mouse-cerebellum-p637_cell0333	mouse	cerebellum	479866	1206569	81.5053	pass			C57BL/6J	637	cerebellar granule cell stage S5
dipc-mouse-cerebellum-p637_cell0334	mouse	cerebellum	502590	1370109	79.7901	pass			C57BL/6J	637	cerebellar granule cell stage S5
dipc-mouse-cerebellum-p637_cell0335	mouse	cerebellum	515260	1432368	82.2257	pass			C57BL/6J	637	cerebellar granule cell stage S5
dipc-mouse-cerebellum-p637_cell0336	mouse	cerebellum	513791	1405829	79.4759	pass			C57BL/6J	637	cerebellar granule cell stage S5
dipc-mouse-cerebellum-p637_cell0337	mouse	cerebellum	562378	1740165	80.3028	pass			C57BL/6J	637	cerebellar granule cell stage S5
dipc-mouse-cerebellum-p637_cell0338	mouse	cerebellum	509296	1461408	76.0336	pass			C57BL/6J	637	molecular layer interneuron
dipc-mouse-cerebellum-p637_cell0339	mouse	cerebellum	436092	1111632	80.3652	pass			C57BL/6J	637	cerebellar granule cell stage S5
dipc-mouse-cerebellum-p637_cell0340	mouse	cerebellum	488284	1304749	79.0368	pass			C57BL/6J	637	cerebellar granule cell stage S5
dipc-mouse-cerebellum-p637_cell0341	mouse	cerebellum	475446	1350655	81.1949	pass			C57BL/6J	637	cerebellar granule cell stage S4
dipc-mouse-cerebellum-p637_cell0342	mouse	cerebellum	466983	1318841	78.7076	pass			C57BL/6J	637	cerebellar granule cell stage S5
dipc-mouse-cerebellum-p637_cell0343	mouse	cerebellum	491552	1384509	79.8117	pass			C57BL/6J	637	cerebellar granule cell stage S5
dipc-mouse-cerebellum-p637_cell0344	mouse	cerebellum	482223	1350595	82.7571	pass			C57BL/6J	637	cerebellar granule cell stage S5
dipc-mouse-cerebellum-p637_cell0345	mouse	cerebellum	496670	1370672	78.8795	pass			C57BL/6J	637	cerebellar granule cell stage S5
dipc-mouse-cerebellum-p637_cell0346	mouse	cerebellum	539577	1536150	78.5754	pass			C57BL/6J	637	cerebellar granule cell stage S5
dipc-mouse-cerebellum-p637_cell0347	mouse	cerebellum	586795	1706960	76.5179	pass			C57BL/6J	637	molecular layer interneuron
dipc-mouse-cerebellum-p637_cell0348	mouse	cerebellum	541545	1592296	80.5974	pass			C57BL/6J	637	cerebellar granule cell stage S5
dipc-mouse-cerebellum-p637_cell0349	mouse	cerebellum	532365	1618227	77.958	pass			C57BL/6J	637	cerebellar granule cell stage S5
dipc-mouse-cerebellum-p637_cell0350	mouse	cerebellum	518315	1487800	79.137	pass			C57BL/6J	637	cerebellar granule cell stage S5
dipc-mouse-cerebellum-p637_cell0351	mouse	cerebellum	451605	1188412	79.2622	pass			C57BL/6J	637	cerebellar granule cell stage S5
dipc-mouse-cerebellum-p637_cell0352	mouse	cerebellum	507871	1401792	82.1	pass			C57BL/6J	637	cerebellar granule cell stage S4
dipc-mouse-cerebellum-p637_cell0353	mouse	cerebellum	493756	1424804	78.2372	pass			C57BL/6J	637	cerebellar granule cell stage S5
dipc-mouse-cerebellum-p637_cell0354	mouse	cerebellum	457007	1274111	80.0447	pass			C57BL/6J	637	cerebellar granule cell stage S5
dipc-mouse-cerebellum-p637_cell0355	mouse	cerebellum	458486	1289171	79.7261	pass			C57BL/6J	637	cerebellar granule cell stage S5
dipc-mouse-cerebellum-p637_cell0356	mouse	cerebellum	471860	1331187	81.1173	pass			C57BL/6J	637	cerebellar granule cell stage S5
dipc-mouse-cerebellum-p637_cell0357	mouse	cerebellum	465992	1271393	74.6813	pass			C57BL/6J	637	cerebellar granule cell stage S5
dipc-mouse-cerebellum-p637_cell0358	mouse	cerebellum	520607	1476901	76.0211	pass			C57BL/6J	637	cerebellar granule cell stage S5
dipc-mouse-cerebellum-p637_cell0359	mouse	cerebellum	541654	1597143	81.6615	pass			C57BL/6J	637	cerebellar granule cell stage S5
dipc-mouse-cerebellum-p637_cell0360	mouse	cerebellum	602375	1757811	79.8162	pass			C57BL/6J	637	cerebellar granule cell stage S5
dipc-mouse-cerebellum-p637_cell0361	mouse	cerebellum	584323	1759042	80.0198	pass			C57BL/6J	637	cerebellar granule cell stage S5
dipc-mouse-cerebellum-p637_cell0362	mouse	cerebellum	561347	1684324	83.6869	pass			C57BL/6J	637	cerebellar granule cell stage S5
dipc-mouse-cerebellum-p637_cell0363	mouse	cerebellum	557345	1596792	81.3223	pass			C57BL/6J	637	cerebellar granule cell stage S5
dipc-mouse-cerebellum-p637_cell0364	mouse	cerebellum	379011	864199	81.9847	pass			C57BL/6J	637	cerebellar granule cell stage S5
dipc-mouse-cerebellum-p637_cell0365	mouse	cerebellum	522901	1565847	79.7914	pass			C57BL/6J	637	cerebellar granule cell stage S5
dipc-mouse-cerebellum-p637_cell0366	mouse	cerebellum	556010	1635175	74.6783	pass			C57BL/6J	637	molecular layer interneuron
dipc-mouse-cerebellum-p637_cell0367	mouse	cerebellum	506770	1453255	79.8212	pass			C57BL/6J	637	cerebellar granule cell stage S5
dipc-mouse-cerebellum-p637_cell0368	mouse	cerebellum	498462	1427474	80.2757	pass			C57BL/6J	637	cerebellar granule cell stage S5
dipc-mouse-cerebellum-p637_cell0369	mouse	cerebellum	474952	1276794	76.537	pass			C57BL/6J	637	molecular layer interneuron
dipc-mouse-cerebellum-p637_cell0370	mouse	cerebellum	564346	1635305	79.1203	pass			C57BL/6J	637	cerebellar granule cell stage S5
dipc-mouse-cerebellum-p637_cell0371	mouse	cerebellum	563378	1671458	80.5445	pass			C57BL/6J	637	cerebellar granule cell stage S5
dipc-mouse-cerebellum-p637_cell0372	mouse	cerebellum	573369	1714709	83.0361	pass			C57BL/6J	637	cerebellar granule cell stage S5
dipc-mouse-cerebellum-p637_cell0373	mouse	cerebellum	566167	1692851	79.5262	pass			C57BL/6J	637	cerebellar granule cell stage S5
dipc-mouse-cerebellum-p637_cell0374	mouse	cerebellum	490173	1449864	81.6177	pass			C57BL/6J	637	cerebellar granule cell stage S5
dipc-mouse-cerebellum-p637_cell0375	mouse	cerebellum	567232	1646013	80.8077	pass			C57BL/6J	637	cerebellar granule cell stage S5
dipc-mouse-cerebellum-p637_cell0376	mouse	cerebellum	552937	1649089	80.4037	pass			C57BL/6J	637	cerebellar granule cell stage S5
dipc-mouse-cerebellum-p637_cell0377	mouse	cerebellum	593747	1874478	77.7936	pass			C57BL/6J	637	cerebellar granule cell stage S5
dipc-mouse-cerebellum-p637_cell0378	mouse	cerebellum	556472	1614246	83.6896	pass			C57BL/6J	637	cerebellar granule cell stage S5
dipc-mouse-cerebellum-p637_cell0379	mouse	cerebellum	555311	1663936	81.6678	pass			C57BL/6J	637	cerebellar granule cell stage S5
dipc-mouse-cerebellum-p637_cell0380	mouse	cerebellum	565045	1719409	80.9302	pass			C57BL/6J	637	cerebellar granule cell stage S5
dipc-mouse-cerebellum-p637_cell0381	mouse	cerebellum	556685	1632544	78.8688	pass			C57BL/6J	637	cerebellar granule cell stage S5
dipc-mouse-cerebellum-p637_cell0382	mouse	cerebellum	568713	1694663	81.8441	pass			C57BL/6J	637	cerebellar granule cell stage S5
dipc-mouse-cerebellum-p637_cell0383	mouse	cerebellum	613104	1909441	79.7596	pass			C57BL/6J	637	cerebellar granule cell stage S5
dipc-mouse-cerebellum-p637_cell0384	mouse	cerebellum	599797	1765023	79.6398	pass			C57BL/6J	637	cerebellar granule cell stage S5
dipc-mouse-cerebellum-p056-purkinje_cell0001	mouse	cerebellum	277254	718649	79.5339	pass			C57BL/6J x MOLF/EiJ	56	cerebellar granule cell stage S5
dipc-mouse-cerebellum-p056-purkinje_cell0002	mouse	cerebellum	661881	2803625	81.7809	pass			C57BL/6J x MOLF/EiJ	56	Purkinje cell stage S2
dipc-mouse-cerebellum-p056-purkinje_cell0003	mouse	cerebellum	285732	776419	80.2252	pass			C57BL/6J	56	forebrain neuron stage S2
dipc-mouse-cerebellum-p056-purkinje_cell0004	mouse	cerebellum	252666	625078	79.2722	pass			C57BL/6J x MOLF/EiJ	56	cerebellar granule cell stage S4
dipc-mouse-cerebellum-p056-purkinje_cell0005	mouse	cerebellum	280657	818671	73.1851	pass			C57BL/6J x MOLF/EiJ	56	Purkinje cell stage S2
dipc-mouse-cerebellum-p056-purkinje_cell0006	mouse	cerebellum	285062	740633	78.1648	pass			C57BL/6J	56	Purkinje cell stage S2
dipc-mouse-cerebellum-p056-purkinje_cell0007	mouse	cerebellum	247407	679152	78.8769	pass			C57BL/6J x MOLF/EiJ	56	Purkinje cell stage S2
dipc-mouse-cerebellum-p056-purkinje_cell0008	mouse	cerebellum	258310	615090	79.3109	pass			C57BL/6J x MOLF/EiJ	56	Purkinje cell stage S2
dipc-mouse-cerebellum-p056-purkinje_cell0009	mouse	cerebellum	198089	504910	80.1978	pass			C57BL/6J x MOLF/EiJ	56	cerebellar granule cell stage S4
dipc-mouse-cerebellum-p056-purkinje_cell0010	mouse	cerebellum	212892	563393	80.8354	pass			C57BL/6J x MOLF/EiJ	56	cerebellar granule cell stage S4
dipc-mouse-cerebellum-p056-purkinje_cell0011	mouse	cerebellum	278327	733690	77.4988	pass			C57BL/6J x MOLF/EiJ	56	Purkinje cell stage S2
dipc-mouse-cerebellum-p056-purkinje_cell0012	mouse	cerebellum	256655	636091	80.3752	pass			C57BL/6J x MOLF/EiJ	56	Purkinje cell stage S2
dipc-mouse-cerebellum-p056-purkinje_cell0013	mouse	cerebellum	239361	613435	79.8004	pass			C57BL/6J x MOLF/EiJ	56	cerebellar granule cell stage S4
dipc-mouse-cerebellum-p056-purkinje_cell0014	mouse	cerebellum	395462	1184159	82.9288	pass			C57BL/6J x MOLF/EiJ	56	cerebellar granule cell stage S4
dipc-mouse-cerebellum-p056-purkinje_cell0015	mouse	cerebellum	371371	1126566	77.9778	pass			C57BL/6J x MOLF/EiJ	56	cerebellar granule cell stage S4
dipc-mouse-cerebellum-p056-purkinje_cell0016	mouse	cerebellum	354648	1039172	79.8674	pass			C57BL/6J x MOLF/EiJ	56	Purkinje cell stage S2
dipc-mouse-cerebellum-p056-purkinje_cell0017	mouse	cerebellum	714	2590	47.1989	fail				56
dipc-mouse-cerebellum-p056-purkinje_cell0018	mouse	cerebellum	245536	668162	79.6177	pass			C57BL/6J x MOLF/EiJ	56	Purkinje cell stage S2
dipc-mouse-cerebellum-p056-purkinje_cell0019	mouse	cerebellum	342670	983944	82.8984	pass			C57BL/6J x MOLF/EiJ	56	Purkinje cell stage S2
dipc-mouse-cerebellum-p056-purkinje_cell0020	mouse	cerebellum	193143	457515	80.0692	pass			C57BL/6J x MOLF/EiJ	56	Purkinje cell stage S2
dipc-mouse-cerebellum-p056-purkinje_cell0021	mouse	cerebellum	207504	527419	77.6433	pass			C57BL/6J x MOLF/EiJ	56	Purkinje cell stage S2
dipc-mouse-cerebellum-p056-purkinje_cell0022	mouse	cerebellum	312300	855246	80.1627	pass			C57BL/6J x MOLF/EiJ	56	cerebellar granule cell stage S4
dipc-mouse-cerebellum-p056-purkinje_cell0023	mouse	cerebellum	283206	786111	79.4107	pass			C57BL/6J x MOLF/EiJ	56	Purkinje cell stage S2
dipc-mouse-cerebellum-p056-purkinje_cell0024	mouse	cerebellum	278394	733263	78.8753	pass			C57BL/6J x MOLF/EiJ	56	cerebellar granule cell stage S4
dipc-mouse-cerebellum-p056-purkinje_cell0025	mouse	cerebellum	336968	1022436	79.3473	pass			C57BL/6J x MOLF/EiJ	56	cerebellar granule cell stage S4
dipc-mouse-cerebellum-p056-purkinje_cell0026	mouse	cerebellum	396193	1179114	78.6066	pass			C57BL/6J x MOLF/EiJ	56	cerebellar granule cell stage S4
dipc-mouse-cerebellum-p056-purkinje_cell0027	mouse	cerebellum	269562	760305	79.6373	pass			C57BL/6J x MOLF/EiJ	56	cerebellar granule cell stage S4
dipc-mouse-cerebellum-p056-purkinje_cell0028	mouse	cerebellum	321283	928844	81.474	pass			C57BL/6J x MOLF/EiJ	56	cerebellar granule cell stage S4
dipc-mouse-cerebellum-p056-purkinje_cell0029	mouse	cerebellum	417847	1168109	80.624	pass			C57BL/6J x MOLF/EiJ	56	Purkinje cell stage S2
dipc-mouse-cerebellum-p056-purkinje_cell0030	mouse	cerebellum	227130	598182	78.8117	pass			C57BL/6J x MOLF/EiJ	56	cerebellar granule cell stage S4
dipc-mouse-cerebellum-p056-purkinje_cell0031	mouse	cerebellum	3433	7846	73.2013	fail				56
dipc-mouse-cerebellum-p056-purkinje_cell0032	mouse	cerebellum	2327	5055	67.5548	fail				56
dipc-mouse-cerebellum-p056-purkinje_cell0033	mouse	cerebellum	260741	653036	77.8639	pass			C57BL/6J x MOLF/EiJ	56	Purkinje cell stage S2
dipc-mouse-cerebellum-p056-purkinje_cell0034	mouse	cerebellum	344474	979115	80.8462	pass			C57BL/6J x MOLF/EiJ	56	cerebellar granule cell stage S4
dipc-mouse-cerebellum-p056-purkinje_cell0035	mouse	cerebellum	335649	889274	80.3557	pass			C57BL/6J x MOLF/EiJ	56	Purkinje cell stage S2
dipc-mouse-cerebellum-p056-purkinje_cell0036	mouse	cerebellum	424302	1305057	81.2301	pass			C57BL/6J x MOLF/EiJ	56	cerebellar granule cell stage S4
dipc-mouse-cerebellum-p056-purkinje_cell0037	mouse	cerebellum	561	1619	60.0713	fail				56
dipc-mouse-cerebellum-p056-purkinje_cell0038	mouse	cerebellum	406547	1144685	79.3603	pass			C57BL/6J x MOLF/EiJ	56	Purkinje cell stage S2
dipc-mouse-cerebellum-p056-purkinje_cell0039	mouse	cerebellum	312956	936399	80.156	pass			C57BL/6J x MOLF/EiJ	56	cerebellar granule cell stage S4
dipc-mouse-cerebellum-p056-purkinje_cell0040	mouse	cerebellum	258747	609061	77.4641	pass			C57BL/6J x MOLF/EiJ	56	Purkinje cell stage S2
dipc-mouse-cerebellum-p056-purkinje_cell0041	mouse	cerebellum	323713	882004	77.8782	pass			C57BL/6J x MOLF/EiJ	56	Purkinje cell stage S2
dipc-mouse-cerebellum-p056-purkinje_cell0042	mouse	cerebellum	195874	539726	76.9704	pass			C57BL/6J x MOLF/EiJ	56	mature oligodendrocyte
dipc-mouse-cerebellum-p056-purkinje_cell0043	mouse	cerebellum	213491	562023	80.0942	pass			C57BL/6J x MOLF/EiJ	56	cerebellar granule cell stage S4
dipc-mouse-cerebellum-p056-purkinje_cell0044	mouse	cerebellum	631	1968	70.523	fail				56
dipc-mouse-cerebellum-p056-purkinje_cell0045	mouse	cerebellum	304041	823221	78.9134	pass			C57BL/6J x MOLF/EiJ	56	cerebellar granule cell stage S5
dipc-mouse-cerebellum-p056-purkinje_cell0046	mouse	cerebellum	334525	959628	75.9468	pass			C57BL/6J x MOLF/EiJ	56	cerebellar granule cell stage S4
dipc-mouse-cerebellum-p056-purkinje_cell0047	mouse	cerebellum	359073	1045978	78.9285	pass			C57BL/6J	56	Purkinje cell stage S2
dipc-mouse-cerebellum-p056-purkinje_cell0048	mouse	cerebellum	384322	1111706	78.2919	pass			C57BL/6J x MOLF/EiJ	56	cerebellar granule cell stage S4
dipc-mouse-cerebellum-p056-purkinje_cell0049	mouse	cerebellum	576	1926	44.6181	fail				56
dipc-mouse-cerebellum-p056-purkinje_cell0050	mouse	cerebellum	739	2047	60.8931	fail				56
dipc-mouse-cerebellum-p056-purkinje_cell0051	mouse	cerebellum	3004	6142	64.5806	fail				56
dipc-mouse-cerebellum-p056-purkinje_cell0052	mouse	cerebellum	355	818	23.662	fail				56
dipc-mouse-cerebellum-p056-purkinje_cell0053	mouse	cerebellum	85	221	50.5882	fail				56
dipc-mouse-cerebellum-p056-purkinje_cell0054	mouse	cerebellum	246852	713993	81.9313	pass			C57BL/6J x MOLF/EiJ	56	cerebellar granule cell stage S4
dipc-mouse-cerebellum-p056-purkinje_cell0055	mouse	cerebellum	262675	782477	78.8857	pass			C57BL/6J x MOLF/EiJ	56	cerebellar granule cell stage S4
dipc-mouse-cerebellum-p056-purkinje_cell0056	mouse	cerebellum	280086	747194	79.8044	pass			C57BL/6J x MOLF/EiJ	56	cerebellar granule cell stage S4
dipc-mouse-cerebellum-p056-purkinje_cell0057	mouse	cerebellum	489	1355	80.1636	fail				56
dipc-mouse-cerebellum-p056-purkinje_cell0058	mouse	cerebellum	274294	757887	77.7764	pass			C57BL/6J x MOLF/EiJ	56	cerebellar granule cell stage S4
dipc-mouse-cerebellum-p056-purkinje_cell0059	mouse	cerebellum	376268	1014167	81.6245	pass			C57BL/6J x MOLF/EiJ	56	Purkinje cell stage S2
dipc-mouse-cerebellum-p056-purkinje_cell0060	mouse	cerebellum	359734	1129630	75.0082	pass			C57BL/6J x MOLF/EiJ	56	cerebellar granule cell stage S4
dipc-mouse-cerebellum-p056-purkinje_cell0061	mouse	cerebellum	455748	1225116	80.3073	pass			C57BL/6J	56	molecular layer interneuron
dipc-mouse-cerebellum-p056-purkinje_cell0062	mouse	cerebellum	374824	1647601	81.205	pass			C57BL/6J x MOLF/EiJ	56	Purkinje cell stage S2
dipc-mouse-cerebellum-p056-purkinje_cell0063	mouse	cerebellum	309934	886337	74.8111	pass			C57BL/6J x MOLF/EiJ	56	cerebellar granule cell stage S3
dipc-mouse-cerebellum-p056-purkinje_cell0064	mouse	cerebellum	375163	1111285	81.5115	pass			C57BL/6J x MOLF/EiJ	56	cerebellar granule cell stage S4
dipc-mouse-cerebellum-p056-purkinje_cell0065	mouse	cerebellum	304202	836759	81.8867	pass			C57BL/6J x MOLF/EiJ	56	cerebellar granule cell stage S4
dipc-mouse-cerebellum-p056-purkinje_cell0066	mouse	cerebellum	3339	10381	70.3804	fail				56
dipc-mouse-cerebellum-p056-purkinje_cell0067	mouse	cerebellum	49382	147353	77.4958	fail				56
dipc-mouse-cerebellum-p056-purkinje_cell0068	mouse	cerebellum	19	42	47.3684	fail				56
dipc-mouse-cerebellum-p056-purkinje_cell0069	mouse	cerebellum	335059	997068	79.9513	pass			C57BL/6J x MOLF/EiJ	56	Purkinje cell stage S2
dipc-mouse-cerebellum-p056-purkinje_cell0070	mouse	cerebellum	322456	859389	80.625	pass			C57BL/6J x MOLF/EiJ	56	cerebellar granule cell stage S4
dipc-mouse-cerebellum-p056-purkinje_cell0071	mouse	cerebellum	385633	1116406	81.8602	pass			C57BL/6J x MOLF/EiJ	56	forebrain neuron stage S2
dipc-mouse-cerebellum-p056-purkinje_cell0072	mouse	cerebellum	305385	912479	79.6771	pass			C57BL/6J x MOLF/EiJ	56	cerebellar granule cell stage S4
dipc-mouse-cerebellum-p056-purkinje_cell0073	mouse	cerebellum	269129	726153	76.9995	pass			C57BL/6J x MOLF/EiJ	56	Purkinje cell stage S2
dipc-mouse-cerebellum-p056-purkinje_cell0074	mouse	cerebellum	378878	1129786	79.8518	pass			C57BL/6J x MOLF/EiJ	56	Purkinje cell stage S2
dipc-mouse-cerebellum-p056-purkinje_cell0075	mouse	cerebellum	236793	598184	70.8986	pass			C57BL/6J x MOLF/EiJ	56	molecular layer interneuron
dipc-mouse-cerebellum-p056-purkinje_cell0076	mouse	cerebellum	275433	762802	78.8751	pass			C57BL/6J x MOLF/EiJ	56	cerebellar granule cell stage S4
dipc-mouse-cerebellum-p056-purkinje_cell0077	mouse	cerebellum	252065	613097	82.7148	pass			C57BL/6J x MOLF/EiJ	56	Purkinje cell stage S2
dipc-mouse-cerebellum-p056-purkinje_cell0078	mouse	cerebellum	277444	834472	72.3998	pass			C57BL/6J x MOLF/EiJ	56	astrocyte
dipc-mouse-cerebellum-p056-purkinje_cell0079	mouse	cerebellum	246	450	75.2033	fail				56
dipc-mouse-cerebellum-p056-purkinje_cell0080	mouse	cerebellum	348180	976339	77.7739	pass			C57BL/6J x MOLF/EiJ	56	Purkinje cell stage S2
dipc-mouse-cerebellum-p056-purkinje_cell0081	mouse	cerebellum	379274	1076755	75.518	pass			C57BL/6J x MOLF/EiJ	56	Purkinje cell stage S2
dipc-mouse-cerebellum-p056-purkinje_cell0082	mouse	cerebellum	351643	1058817	80.1947	pass			C57BL/6J x MOLF/EiJ	56	cerebellar granule cell stage S4
dipc-mouse-cerebellum-p056-purkinje_cell0083	mouse	cerebellum	346271	1038417	79.8646	pass			C57BL/6J x MOLF/EiJ	56	cerebellar granule cell stage S4
dipc-mouse-cerebellum-p056-purkinje_cell0084	mouse	cerebellum	280247	715627	75.7061	pass			C57BL/6J x MOLF/EiJ	56	astrocyte
dipc-mouse-cerebellum-p056-purkinje_cell0085	mouse	cerebellum	165	457	44.2424	fail				56
dipc-mouse-cerebellum-p056-purkinje_cell0086	mouse	cerebellum	357458	1065853	80.5532	pass			C57BL/6J x MOLF/EiJ	56	cerebellar granule cell stage S4
dipc-mouse-cerebellum-p056-purkinje_cell0087	mouse	cerebellum	374275	1022556	79.5776	pass			C57BL/6J x MOLF/EiJ	56	Purkinje cell stage S2
dipc-mouse-cerebellum-p056-purkinje_cell0088	mouse	cerebellum	337412	973341	76.8304	pass			C57BL/6J x MOLF/EiJ	56	molecular layer interneuron
dipc-mouse-cerebellum-p056-purkinje_cell0089	mouse	cerebellum	327711	946283	81.8959	pass			C57BL/6J x MOLF/EiJ	56	cerebellar granule cell stage S5
dipc-mouse-cerebellum-p056-purkinje_cell0090	mouse	cerebellum	955	2598	51.623	fail				56
dipc-mouse-cerebellum-p056-purkinje_cell0091	mouse	cerebellum	244	622	45.082	fail				56
dipc-mouse-cerebellum-p056-purkinje_cell0092	mouse	cerebellum	454594	1304498	78.767	pass			C57BL/6J x MOLF/EiJ	56	Purkinje cell stage S2
dipc-mouse-cerebellum-p056-purkinje_cell0093	mouse	cerebellum	331557	898423	80.0496	pass			C57BL/6J x MOLF/EiJ	56	Purkinje cell stage S2
dipc-mouse-cerebellum-p056-purkinje_cell0094	mouse	cerebellum	314175	865024	82.4827	pass			C57BL/6J x MOLF/EiJ	56	Purkinje cell stage S2
dipc-mouse-cerebellum-p056-purkinje_cell0095	mouse	cerebellum	505499	1872729	81.3618	pass			C57BL/6J x MOLF/EiJ	56	cerebellar granule cell stage S4
dipc-mouse-cerebellum-p056-purkinje_cell0096	mouse	cerebellum	300490	818007	80.8669	pass			C57BL/6J x MOLF/EiJ	56	Purkinje cell stage S2
dipc-mouse-cerebellum-p056-purkinje_cell0097	mouse	cerebellum	804031	4096599	80.823	pass			C57BL/6J x MOLF/EiJ	56	cerebellar granule cell stage S4
dipc-mouse-cerebellum-p056-purkinje_cell0098	mouse	cerebellum	472830	2588009	79.1836	pass			C57BL/6J	56	cerebellar granule cell stage S4
dipc-mouse-cerebellum-p056-purkinje_cell0099	mouse	cerebellum	316222	1707697	78.2561	pass			C57BL/6J x MOLF/EiJ	56	Purkinje cell stage S2
dipc-mouse-cerebellum-p056-purkinje_cell0100	mouse	cerebellum	147	589	63.2653	fail				56
dipc-mouse-cerebellum-p056-purkinje_cell0101	mouse	cerebellum	303130	1550444	78.2644	pass			C57BL/6J x MOLF/EiJ	56	cerebellar granule cell stage S3
dipc-mouse-cerebellum-p056-purkinje_cell0102	mouse	cerebellum	472008	2428326	81.0543	pass			C57BL/6J x MOLF/EiJ	56	Purkinje cell stage S2
dipc-mouse-cerebellum-p056-purkinje_cell0103	mouse	cerebellum	275651	1437556	79.6964	pass			C57BL/6J x MOLF/EiJ	56	Purkinje cell stage S2
dipc-mouse-cerebellum-p056-purkinje_cell0104	mouse	cerebellum	300537	1325415	78.6026	pass			C57BL/6J x MOLF/EiJ	56	cerebellar granule cell stage S4
dipc-mouse-cerebellum-p056-purkinje_cell0105	mouse	cerebellum	409888	2275135	76.7014	pass			C57BL/6J x MOLF/EiJ	56	molecular layer interneuron
dipc-mouse-cerebellum-p056-purkinje_cell0106	mouse	cerebellum	319519	1662765	82.0336	pass			C57BL/6J x MOLF/EiJ	56	Purkinje cell stage S2
dipc-mouse-cerebellum-p056-purkinje_cell0107	mouse	cerebellum	345	1428	53.0435	fail				56
dipc-mouse-cerebellum-p056-purkinje_cell0108	mouse	cerebellum	462954	2585417	81.0182	pass			C57BL/6J x MOLF/EiJ	56	cerebellar granule cell stage S4
dipc-mouse-cerebellum-p056-purkinje_cell0109	mouse	cerebellum	59676	289252	81.0845	pass			C57BL/6J x MOLF/EiJ	56	Purkinje cell stage S2
dipc-mouse-cerebellum-p056-purkinje_cell0110	mouse	cerebellum	223	939	41.2556	fail				56
dipc-mouse-cerebellum-p056-purkinje_cell0111	mouse	cerebellum	404893	2166594	80.4615	pass			C57BL/6J x MOLF/EiJ	56	Purkinje cell stage S2
dipc-mouse-cerebellum-p056-purkinje_cell0112	mouse	cerebellum	466	2090	77.6824	fail				56
dipc-mouse-cerebellum-p056-purkinje_cell0113	mouse	cerebellum	320143	1635989	79.0825	pass			C57BL/6J x MOLF/EiJ	56	Purkinje cell stage S2
dipc-mouse-cerebellum-p056-purkinje_cell0114	mouse	cerebellum	365079	1885281	77.8133	pass			C57BL/6J x MOLF/EiJ	56	Purkinje cell stage S2
dipc-mouse-cerebellum-p056-purkinje_cell0115	mouse	cerebellum	346380	1714307	83.4794	pass			C57BL/6J	56	Purkinje cell stage S2
dipc-mouse-cerebellum-p056-purkinje_cell0116	mouse	cerebellum	214426	937298	81.9588	pass			C57BL/6J x MOLF/EiJ	56	cerebellar granule cell stage S4
dipc-mouse-cerebellum-p056-purkinje_cell0117	mouse	cerebellum	273713	1241060	79.0595	pass			C57BL/6J x MOLF/EiJ	56	Purkinje cell stage S2
dipc-mouse-cerebellum-p056-purkinje_cell0118	mouse	cerebellum	299144	1481629	80.0421	pass			C57BL/6J x MOLF/EiJ	56	cerebellar granule cell stage S4
dipc-mouse-cerebellum-p056-purkinje_cell0119	mouse	cerebellum	485577	2531957	81.8614	pass			C57BL/6J x MOLF/EiJ	56	Purkinje cell stage S2
dipc-mouse-cerebellum-p056-purkinje_cell0120	mouse	cerebellum	66	111	57.5758	fail				56
dipc-mouse-cerebellum-p056-purkinje_cell0121	mouse	cerebellum	387070	2238804	79.7127	pass			C57BL/6J x MOLF/EiJ	56	cerebellar granule cell stage S4
dipc-mouse-cerebellum-p056-purkinje_cell0122	mouse	cerebellum	27	73	66.6667	fail				56
dipc-mouse-cerebellum-p056-purkinje_cell0123	mouse	cerebellum	282521	1427377	78.1956	pass			C57BL/6J x MOLF/EiJ	56	cerebellar granule cell stage S5
dipc-mouse-cerebellum-p056-purkinje_cell0124	mouse	cerebellum	77	283	67.5325	fail				56
dipc-mouse-cerebellum-p056-purkinje_cell0125	mouse	cerebellum	498131	2399865	79.6034	pass			C57BL/6J x MOLF/EiJ	56	Purkinje cell stage S2
dipc-mouse-cerebellum-p056-purkinje_cell0126	mouse	cerebellum	283105	1335167	81.059	pass			C57BL/6J	56	molecular layer interneuron
dipc-mouse-cerebellum-p056-purkinje_cell0127	mouse	cerebellum	238131	1057686	80.1525	pass			C57BL/6J x MOLF/EiJ	56	Purkinje cell stage S2
dipc-mouse-cerebellum-p056-purkinje_cell0128	mouse	cerebellum	398805	1999138	81.0073	pass			C57BL/6J x MOLF/EiJ	56	Purkinje cell stage S2
dipc-mouse-cerebellum-p056-purkinje_cell0129	mouse	cerebellum	206959	948995	80.4488	pass			C57BL/6J x MOLF/EiJ	56	cerebellar granule cell stage S4
dipc-mouse-cerebellum-p056-purkinje_cell0130	mouse	cerebellum	198203	960048	79.9948	pass			C57BL/6J	56	cerebellar granule cell stage S4
dipc-mouse-cerebellum-p056-purkinje_cell0131	mouse	cerebellum	376143	1822761	82.0465	pass			C57BL/6J x MOLF/EiJ	56	Purkinje cell stage S2
dipc-mouse-cerebellum-p056-purkinje_cell0132	mouse	cerebellum	491	2334	75.9674	fail				56
dipc-mouse-cerebellum-p056-purkinje_cell0133	mouse	cerebellum	341097	1993106	79.8503	pass			C57BL/6J	56	cerebellar granule cell stage S4
dipc-mouse-cerebellum-p056-purkinje_cell0134	mouse	cerebellum	34	103	55.8824	fail				56
dipc-mouse-cerebellum-p056-purkinje_cell0135	mouse	cerebellum	301025	1648311	79.6532	pass			C57BL/6J x MOLF/EiJ	56	forebrain neuron stage S2
dipc-mouse-cerebellum-p056-purkinje_cell0136	mouse	cerebellum	88	286	65.9091	fail				56
dipc-mouse-cerebellum-p056-purkinje_cell0137	mouse	cerebellum	331549	1572998	80.1366	pass			C57BL/6J x MOLF/EiJ	56	Purkinje cell stage S2
dipc-mouse-cerebellum-p056-purkinje_cell0138	mouse	cerebellum	341832	1742361	77.2292	pass			C57BL/6J x MOLF/EiJ	56	Purkinje cell stage S2
dipc-mouse-cerebellum-p056-purkinje_cell0139	mouse	cerebellum	245401	1118708	82.5388	pass			C57BL/6J x MOLF/EiJ	56	cerebellar granule cell stage S4
dipc-mouse-cerebellum-p056-purkinje_cell0140	mouse	cerebellum	312716	1668978	80.4778	pass			C57BL/6J	56	cerebellar granule cell stage S4
dipc-mouse-cerebellum-p056-purkinje_cell0141	mouse	cerebellum	247004	1167272	82.1622	pass			C57BL/6J x MOLF/EiJ	56	cerebellar granule cell stage S4
dipc-mouse-cerebellum-p056-purkinje_cell0142	mouse	cerebellum	334368	1587505	83.2212	pass			C57BL/6J x MOLF/EiJ	56	Purkinje cell stage S2
dipc-mouse-cerebellum-p056-purkinje_cell0143	mouse	cerebellum	14290	62896	64.7936	fail				56
dipc-mouse-cerebellum-p056-purkinje_cell0144	mouse	cerebellum	378598	1967429	81.1766	pass			C57BL/6J x MOLF/EiJ	56	Purkinje cell stage S2
dipc-mouse-cerebellum-p056-purkinje_cell0145	mouse	cerebellum	502194	3377549	79.3508	pass			C57BL/6J x MOLF/EiJ	56	Purkinje cell stage S2
dipc-mouse-cerebellum-p056-purkinje_cell0146	mouse	cerebellum	46	156	50	fail				56
dipc-mouse-cerebellum-p056-purkinje_cell0147	mouse	cerebellum	84329	379966	79.4484	pass			C57BL/6J x MOLF/EiJ	56	Purkinje cell stage S2
dipc-mouse-cerebellum-p056-purkinje_cell0148	mouse	cerebellum	491	1757	65.5804	fail				56
dipc-mouse-cerebellum-p056-purkinje_cell0149	mouse	cerebellum	1672	6809	73.3254	fail				56
dipc-mouse-cerebellum-p056-purkinje_cell0150	mouse	cerebellum	22	76	81.8182	fail				56
dipc-mouse-cerebellum-p056-purkinje_cell0151	mouse	cerebellum	267	971	48.3146	fail				56
dipc-mouse-cerebellum-p056-purkinje_cell0152	mouse	cerebellum	374585	1879986	83.1838	pass			C57BL/6J x MOLF/EiJ	56	Purkinje cell stage S2
dipc-mouse-cerebellum-p056-purkinje_cell0153	mouse	cerebellum	232727	893589	82.7386	pass			C57BL/6J x MOLF/EiJ	56	Purkinje cell stage S2
dipc-mouse-cerebellum-p056-purkinje_cell0154	mouse	cerebellum	284850	1421353	80.0537	pass			C57BL/6J x MOLF/EiJ	56	Purkinje cell stage S2
dipc-mouse-cerebellum-p056-purkinje_cell0155	mouse	cerebellum	358297	1742815	81.3141	pass			C57BL/6J x MOLF/EiJ	56	Purkinje cell stage S2
dipc-mouse-cerebellum-p056-purkinje_cell0156	mouse	cerebellum	392001	2208429	81.2498	pass			C57BL/6J x MOLF/EiJ	56	cerebellar granule cell stage S4
dipc-mouse-cerebellum-p056-purkinje_cell0157	mouse	cerebellum	249075	1013437	78.9128	pass			C57BL/6J x MOLF/EiJ	56	cerebellar granule cell stage S4
dipc-mouse-cerebellum-p056-purkinje_cell0158	mouse	cerebellum	160	667	60	fail				56
dipc-mouse-cerebellum-p056-purkinje_cell0159	mouse	cerebellum	5	7	80	fail				56
dipc-mouse-cerebellum-p056-purkinje_cell0160	mouse	cerebellum	990	4024	55.7576	fail				56
dipc-mouse-cerebellum-p056-purkinje_cell0161	mouse	cerebellum	26	50	50	fail				56
dipc-mouse-cerebellum-p056-purkinje_cell0162	mouse	cerebellum	84	281	53.5714	fail				56
dipc-mouse-cerebellum-p056-purkinje_cell0163	mouse	cerebellum	291760	1641427	80.4826	pass			C57BL/6J x MOLF/EiJ	56	Purkinje cell stage S2
dipc-mouse-cerebellum-p056-purkinje_cell0164	mouse	cerebellum	264640	1383384	81.038	pass			C57BL/6J x MOLF/EiJ	56	cerebellar granule cell stage S4
dipc-mouse-cerebellum-p056-purkinje_cell0165	mouse	cerebellum	383160	2140077	81.6145	pass			C57BL/6J x MOLF/EiJ	56	Purkinje cell stage S2
dipc-mouse-cerebellum-p056-purkinje_cell0166	mouse	cerebellum	371113	1777389	82.5482	pass			C57BL/6J x MOLF/EiJ	56	Purkinje cell stage S2
dipc-mouse-cerebellum-p056-purkinje_cell0167	mouse	cerebellum	237178	1157133	81.4688	pass			C57BL/6J x MOLF/EiJ	56	cerebellar granule cell stage S4
dipc-mouse-cerebellum-p056-purkinje_cell0168	mouse	cerebellum	361028	1969712	78.7274	pass			C57BL/6J x MOLF/EiJ	56	cerebellar granule cell stage S4
dipc-mouse-cerebellum-p056-purkinje_cell0169	mouse	cerebellum	488200	2845224	79.6706	pass			C57BL/6J x MOLF/EiJ	56	cerebellar granule cell stage S4
dipc-mouse-cerebellum-p056-purkinje_cell0170	mouse	cerebellum	1236	6199	45.712	fail				56
dipc-mouse-cerebellum-p056-purkinje_cell0171	mouse	cerebellum	5	20	20	fail				56
dipc-mouse-cerebellum-p056-purkinje_cell0172	mouse	cerebellum	111	234	63.0631	fail				56
dipc-mouse-cerebellum-p056-purkinje_cell0173	mouse	cerebellum	475	1635	58.1053	fail				56
dipc-mouse-cerebellum-p056-purkinje_cell0174	mouse	cerebellum	53	142	67.9245	fail				56
dipc-mouse-cerebellum-p056-purkinje_cell0175	mouse	cerebellum	397	1746	48.8665	fail				56
dipc-mouse-cerebellum-p056-purkinje_cell0176	mouse	cerebellum	275520	1254819	80.0294	pass			C57BL/6J x MOLF/EiJ	56	cerebellar granule cell stage S4
dipc-mouse-cerebellum-p056-purkinje_cell0177	mouse	cerebellum	326811	1597875	77.3585	pass			C57BL/6J	56	cerebellar granule cell stage S4
dipc-mouse-cerebellum-p056-purkinje_cell0178	mouse	cerebellum	187878	856001	80.5571	pass			C57BL/6J	56	Purkinje cell stage S2
dipc-mouse-cerebellum-p056-purkinje_cell0179	mouse	cerebellum	290209	1393858	81.1233	pass			C57BL/6J x MOLF/EiJ	56	Purkinje cell stage S2
dipc-mouse-cerebellum-p056-purkinje_cell0180	mouse	cerebellum	385287	1611120	80.9404	pass			C57BL/6J x MOLF/EiJ	56	cerebellar granule cell stage S4
dipc-mouse-cerebellum-p056-purkinje_cell0181	mouse	cerebellum	60916	351425	82.443	pass			C57BL/6J	56	cerebellar granule cell stage S4
dipc-mouse-cerebellum-p056-purkinje_cell0182	mouse	cerebellum	229	944	67.6856	fail				56
dipc-mouse-cerebellum-p056-purkinje_cell0183	mouse	cerebellum	180	503	45.5556	fail				56
dipc-mouse-cerebellum-p056-purkinje_cell0184	mouse	cerebellum	409649	2245966	80.4987	pass			C57BL/6J x MOLF/EiJ	56	cerebellar granule cell stage S4
dipc-mouse-cerebellum-p056-purkinje_cell0185	mouse	cerebellum	186	829	68.2796	fail				56
dipc-mouse-cerebellum-p056-purkinje_cell0186	mouse	cerebellum	356629	2038449	80.0524	pass			C57BL/6J	56	cerebellar granule cell stage S4
dipc-mouse-cerebellum-p056-purkinje_cell0187	mouse	cerebellum	331725	1776984	79.3308	pass			C57BL/6J x MOLF/EiJ	56	cerebellar granule cell stage S4
dipc-mouse-cerebellum-p056-purkinje_cell0188	mouse	cerebellum	411939	2181803	79.0187	pass			C57BL/6J x MOLF/EiJ	56	Purkinje cell stage S2
dipc-mouse-cerebellum-p056-purkinje_cell0189	mouse	cerebellum	279235	1288880	76.9785	pass			C57BL/6J x MOLF/EiJ	56	Purkinje cell stage S2
dipc-mouse-cerebellum-p056-purkinje_cell0190	mouse	cerebellum	402635	1994513	81.7207	pass			C57BL/6J x MOLF/EiJ	56	Purkinje cell stage S2
dipc-mouse-cerebellum-p056-purkinje_cell0191	mouse	cerebellum	285842	1472347	80.1138	pass			C57BL/6J x MOLF/EiJ	56	cerebellar granule cell stage S5
dipc-mouse-cerebellum-p056-purkinje_cell0192	mouse	cerebellum	460230	2532196	79.396	pass			C57BL/6J x MOLF/EiJ	56	Purkinje cell stage S2
dipc-mouse-cerebellum-p056-purkinje_cell0193	mouse	cerebellum	305931	2227260	78.6396	pass			C57BL/6J x MOLF/EiJ	56	cerebellar granule cell stage S4
dipc-mouse-cerebellum-p056-purkinje_cell0194	mouse	cerebellum	407	1435	35.3808	fail				56
dipc-mouse-cerebellum-p056-purkinje_cell0195	mouse	cerebellum	326491	2646900	82.6709	pass			C57BL/6J x MOLF/EiJ	56	Purkinje cell stage S2
dipc-mouse-cerebellum-p056-purkinje_cell0196	mouse	cerebellum	5581	32305	52.2845	fail				56
dipc-mouse-cerebellum-p056-purkinje_cell0197	mouse	cerebellum	1009	9375	53.5183	fail				56
dipc-mouse-cerebellum-p056-purkinje_cell0198	mouse	cerebellum	256379	2016369	73.4335	pass			C57BL/6J x MOLF/EiJ	56	molecular layer interneuron
dipc-mouse-cerebellum-p056-purkinje_cell0199	mouse	cerebellum	1443	11256	35.5509	fail				56
dipc-mouse-cerebellum-p056-purkinje_cell0200	mouse	cerebellum	138	396	66.6667	fail				56
dipc-mouse-cerebellum-p056-purkinje_cell0201	mouse	cerebellum	74	192	56.7568	fail				56
dipc-mouse-cerebellum-p056-purkinje_cell0202	mouse	cerebellum	489868	4213924	79.3279	pass			C57BL/6J x MOLF/EiJ	56	cerebellar granule cell stage S5
dipc-mouse-cerebellum-p056-purkinje_cell0203	mouse	cerebellum	341	1367	48.3871	fail				56
dipc-mouse-cerebellum-p056-purkinje_cell0204	mouse	cerebellum	438170	3398654	78.8963	pass			C57BL/6J x MOLF/EiJ	56	Purkinje cell stage S2
dipc-mouse-cerebellum-p056-purkinje_cell0205	mouse	cerebellum	683	2690	37.6281	fail				56
dipc-mouse-cerebellum-p056-purkinje_cell0206	mouse	cerebellum	198	783	52.0202	fail				56
dipc-mouse-cerebellum-p056-purkinje_cell0207	mouse	cerebellum	919	5901	50.272	fail				56
dipc-mouse-cerebellum-p056-purkinje_cell0208	mouse	cerebellum	1650	7893	69.7576	fail				56
dipc-mouse-cerebellum-p056-purkinje_cell0209	mouse	cerebellum	231	960	43.7229	fail				56
dipc-mouse-cerebellum-p056-purkinje_cell0210	mouse	cerebellum	285559	1765750	82.2492	pass			C57BL/6J x MOLF/EiJ	56	Purkinje cell stage S2
dipc-mouse-cerebellum-p056-purkinje_cell0211	mouse	cerebellum	366283	2500256	82.1458	pass			C57BL/6J x MOLF/EiJ	56	Purkinje cell stage S2
dipc-mouse-cerebellum-p056-purkinje_cell0212	mouse	cerebellum	242103	1444771	81.1597	pass			C57BL/6J x MOLF/EiJ	56	Purkinje cell stage S2
dipc-mouse-cerebellum-p056-purkinje_cell0213	mouse	cerebellum	757	4379	56.1427	fail				56
dipc-mouse-cerebellum-p056-purkinje_cell0214	mouse	cerebellum	280600	1966780	79.4547	pass			C57BL/6J x MOLF/EiJ	56	Purkinje cell stage S2
dipc-mouse-cerebellum-p056-purkinje_cell0215	mouse	cerebellum	284	1444	61.9718	fail				56
dipc-mouse-cerebellum-p056-purkinje_cell0216	mouse	cerebellum	53816	357489	75.8102	pass			C57BL/6J x MOLF/EiJ	56	cerebellar granule cell stage S4
dipc-mouse-cerebellum-p056-purkinje_cell0217	mouse	cerebellum	366670	2830461	80.3884	pass			C57BL/6J x MOLF/EiJ	56	Purkinje cell stage S2
dipc-mouse-cerebellum-p056-purkinje_cell0218	mouse	cerebellum	287272	2033440	78.4243	pass			C57BL/6J x MOLF/EiJ	56	Purkinje cell stage S2
dipc-mouse-cerebellum-p056-purkinje_cell0219	mouse	cerebellum	75	229	64	fail				56
dipc-mouse-cerebellum-p056-purkinje_cell0220	mouse	cerebellum	429	1585	57.3427	fail				56
dipc-mouse-cerebellum-p056-purkinje_cell0221	mouse	cerebellum	411	1842	45.2555	fail				56
dipc-mouse-cerebellum-p056-purkinje_cell0222	mouse	cerebellum	114	294	71.9298	fail				56
dipc-mouse-cerebellum-p056-purkinje_cell0223	mouse	cerebellum	68	235	57.3529	fail				56
dipc-mouse-cerebellum-p056-purkinje_cell0224	mouse	cerebellum	89	248	58.427	fail				56
dipc-mouse-cerebellum-p056-purkinje_cell0225	mouse	cerebellum	657244	4272232	77.5187	pass			C57BL/6J x MOLF/EiJ	56	Purkinje cell stage S2
dipc-mouse-cerebellum-p056-purkinje_cell0226	mouse	cerebellum	230285	1837127	79.6622	pass			C57BL/6J	56	cerebellar granule cell stage S4
dipc-mouse-cerebellum-p056-purkinje_cell0227	mouse	cerebellum	190078	1217030	75.2002	pass			C57BL/6J x MOLF/EiJ	56	Purkinje cell stage S2
dipc-mouse-cerebellum-p056-purkinje_cell0228	mouse	cerebellum	50	90	76	fail				56
dipc-mouse-cerebellum-p056-purkinje_cell0229	mouse	cerebellum	619	3433	58.9661	fail				56
dipc-mouse-cerebellum-p056-purkinje_cell0230	mouse	cerebellum	561	1971	51.5152	fail				56
dipc-mouse-cerebellum-p056-purkinje_cell0231	mouse	cerebellum	92	260	50	fail				56
dipc-mouse-cerebellum-p056-purkinje_cell0232	mouse	cerebellum	2484	8552	58.9775	fail				56
dipc-mouse-cerebellum-p056-purkinje_cell0233	mouse	cerebellum	144	417	53.4722	fail				56
dipc-mouse-cerebellum-p056-purkinje_cell0234	mouse	cerebellum	408	2404	67.6471	fail				56
dipc-mouse-cerebellum-p056-purkinje_cell0235	mouse	cerebellum	2767	18005	64.6187	fail				56
dipc-mouse-cerebellum-p056-purkinje_cell0236	mouse	cerebellum	206	833	41.7476	fail				56
dipc-mouse-cerebellum-p056-purkinje_cell0237	mouse	cerebellum	596	3761	25.3356	fail				56
dipc-mouse-cerebellum-p056-purkinje_cell0238	mouse	cerebellum	278873	1961927	78.521	pass			C57BL/6J x MOLF/EiJ	56	cerebellar granule cell stage S4
dipc-mouse-cerebellum-p056-purkinje_cell0239	mouse	cerebellum	138	740	68.8406	fail				56
dipc-mouse-cerebellum-p056-purkinje_cell0240	mouse	cerebellum	1792	10155	71.3728	fail				56
dipc-mouse-cerebellum-p056-purkinje_cell0241	mouse	cerebellum	292910	2673314	80.6927	pass			C57BL/6J x MOLF/EiJ	56	Purkinje cell stage S2
dipc-mouse-cerebellum-p056-purkinje_cell0242	mouse	cerebellum	331482	2954692	78.8688	pass			C57BL/6J x MOLF/EiJ	56	Purkinje cell stage S2
dipc-mouse-cerebellum-p056-purkinje_cell0243	mouse	cerebellum	94	413	34.0426	fail				56
dipc-mouse-cerebellum-p056-purkinje_cell0244	mouse	cerebellum	13	28	53.8462	fail				56
dipc-mouse-cerebellum-p056-purkinje_cell0245	mouse	cerebellum	298031	2855773	77.9624	pass			C57BL/6J x MOLF/EiJ	56	cerebellar granule cell stage S4
dipc-mouse-cerebellum-p056-purkinje_cell0246	mouse	cerebellum	268295	2019794	83.8868	pass			C57BL/6J x MOLF/EiJ	56	Purkinje cell stage S2
dipc-mouse-cerebellum-p056-purkinje_cell0247	mouse	cerebellum	298845	2470977	80.8663	pass			C57BL/6J x MOLF/EiJ	56	Purkinje cell stage S2
dipc-mouse-cerebellum-p056-purkinje_cell0248	mouse	cerebellum	325882	2420533	76.2865	pass			C57BL/6J x MOLF/EiJ	56	Purkinje cell stage S2
dipc-mouse-cerebellum-p056-purkinje_cell0249	mouse	cerebellum	416	1736	31.7308	fail				56
dipc-mouse-cerebellum-p056-purkinje_cell0250	mouse	cerebellum	47	110	80.8511	fail				56
dipc-mouse-cerebellum-p056-purkinje_cell0251	mouse	cerebellum	1392	8706	54.454	fail				56
dipc-mouse-cerebellum-p056-purkinje_cell0252	mouse	cerebellum	399199	3009215	78.9045	pass			C57BL/6J x MOLF/EiJ	56	cerebellar granule cell stage S4
dipc-mouse-cerebellum-p056-purkinje_cell0253	mouse	cerebellum	231703	1245521	74.8622	pass			C57BL/6J	56	molecular layer interneuron
dipc-mouse-cerebellum-p056-purkinje_cell0254	mouse	cerebellum	318820	2450566	80.0314	pass			C57BL/6J x MOLF/EiJ	56	Purkinje cell stage S2
dipc-mouse-cerebellum-p056-purkinje_cell0255	mouse	cerebellum	510	1650	61.3725	fail				56
dipc-mouse-cerebellum-p056-purkinje_cell0256	mouse	cerebellum	623	2272	35.4735	fail				56
dipc-mouse-cerebellum-p056-purkinje_cell0257	mouse	cerebellum	325686	2329868	78.7925	pass			C57BL/6J x MOLF/EiJ	56	Purkinje cell stage S2
dipc-mouse-cerebellum-p056-purkinje_cell0258	mouse	cerebellum	273881	1851341	82.6655	pass			C57BL/6J x MOLF/EiJ	56	Purkinje cell stage S2
dipc-mouse-cerebellum-p056-purkinje_cell0259	mouse	cerebellum	344995	3265799	75.4834	pass			C57BL/6J x MOLF/EiJ	56	mature oligodendrocyte
dipc-mouse-cerebellum-p056-purkinje_cell0260	mouse	cerebellum	452241	3800685	78.7706	pass			C57BL/6J x MOLF/EiJ	56	Purkinje cell stage S2
dipc-mouse-cerebellum-p056-purkinje_cell0261	mouse	cerebellum	189	729	55.0265	fail				56
dipc-mouse-cerebellum-p056-purkinje_cell0262	mouse	cerebellum	578	3385	67.9931	fail				56
dipc-mouse-cerebellum-p056-purkinje_cell0263	mouse	cerebellum	383494	2908185	78.3702	pass			C57BL/6J x MOLF/EiJ	56	Purkinje cell stage S2
dipc-mouse-cerebellum-p056-purkinje_cell0264	mouse	cerebellum	603181	4973509	79.2757	pass			C57BL/6J x MOLF/EiJ	56	Purkinje cell stage S2
dipc-mouse-cerebellum-p056-purkinje_cell0265	mouse	cerebellum	399276	3198763	75.7338	pass			C57BL/6J x MOLF/EiJ	56	astrocyte
dipc-mouse-cerebellum-p056-purkinje_cell0266	mouse	cerebellum	396607	2882308	75.1484	pass			C57BL/6J x MOLF/EiJ	56	astrocyte
dipc-mouse-cerebellum-p056-purkinje_cell0267	mouse	cerebellum	294445	1837750	79.5004	pass			C57BL/6J x MOLF/EiJ	56	Purkinje cell stage S2
dipc-mouse-cerebellum-p056-purkinje_cell0268	mouse	cerebellum	349578	2532539	80.9765	pass			C57BL/6J x MOLF/EiJ	56	Purkinje cell stage S2
dipc-mouse-cerebellum-p056-purkinje_cell0269	mouse	cerebellum	176741	921450	80.8697	pass			C57BL/6J x MOLF/EiJ	56	cerebellar granule cell stage S4
dipc-mouse-cerebellum-p056-purkinje_cell0270	mouse	cerebellum	339505	2517737	77.6339	pass			C57BL/6J x MOLF/EiJ	56	Purkinje cell stage S2
dipc-mouse-cerebellum-p056-purkinje_cell0271	mouse	cerebellum	216134	1421034	79.7098	pass			C57BL/6J x MOLF/EiJ	56	cerebellar granule cell stage S4
dipc-mouse-cerebellum-p056-purkinje_cell0272	mouse	cerebellum	330238	2246527	79.8866	pass			C57BL/6J x MOLF/EiJ	56	cerebellar granule cell stage S4
dipc-mouse-cerebellum-p056-purkinje_cell0273	mouse	cerebellum	528491	3857574	83.5411	pass			C57BL/6J	56	cerebellar granule cell stage S4
dipc-mouse-cerebellum-p056-purkinje_cell0274	mouse	cerebellum	313	1036	51.7572	fail				56
dipc-mouse-cerebellum-p056-purkinje_cell0275	mouse	cerebellum	313	1362	72.524	fail				56
dipc-mouse-cerebellum-p056-purkinje_cell0276	mouse	cerebellum	2371	9798	56.1367	fail				56
dipc-mouse-cerebellum-p056-purkinje_cell0277	mouse	cerebellum	477707	3572125	78.7154	pass			C57BL/6J x MOLF/EiJ	56	Purkinje cell stage S2
dipc-mouse-cerebellum-p056-purkinje_cell0278	mouse	cerebellum	377905	3067953	77.1654	pass			C57BL/6J x MOLF/EiJ	56	cerebellar granule cell stage S4
dipc-mouse-cerebellum-p056-purkinje_cell0279	mouse	cerebellum	287413	2170894	78.4773	pass			C57BL/6J x MOLF/EiJ	56	cerebellar granule cell stage S4
dipc-mouse-cerebellum-p056-purkinje_cell0280	mouse	cerebellum	259865	2121854	76.2962	pass			C57BL/6J	56	molecular layer interneuron
dipc-mouse-cerebellum-p056-purkinje_cell0281	mouse	cerebellum	243555	1820733	78.8249	pass			C57BL/6J x MOLF/EiJ	56	cerebellar granule cell stage S4
dipc-mouse-cerebellum-p056-purkinje_cell0282	mouse	cerebellum	336346	2654262	81.2758	pass			C57BL/6J x MOLF/EiJ	56	Purkinje cell stage S2
dipc-mouse-cerebellum-p056-purkinje_cell0283	mouse	cerebellum	340525	2579575	78.2838	pass			C57BL/6J	56	molecular layer interneuron
dipc-mouse-cerebellum-p056-purkinje_cell0284	mouse	cerebellum	305412	2346990	80.0607	pass			C57BL/6J x MOLF/EiJ	56	cerebellar granule cell stage S4
dipc-mouse-cerebellum-p056-purkinje_cell0285	mouse	cerebellum	445954	3197432	77.9098	pass			C57BL/6J x MOLF/EiJ	56	Purkinje cell stage S2
dipc-mouse-cerebellum-p056-purkinje_cell0286	mouse	cerebellum	423487	3175809	82.9674	pass			C57BL/6J x MOLF/EiJ	56	Purkinje cell stage S2
dipc-mouse-cerebellum-p056-purkinje_cell0287	mouse	cerebellum	248233	1992370	81.0227	pass			C57BL/6J x MOLF/EiJ	56	cerebellar granule cell stage S4
dipc-mouse-cerebellum-p056-purkinje_cell0288	mouse	cerebellum	24441	183810	78.2497	fail				56
dipc-mouse-cerebellum-p056-purkinje_cell0289	mouse	cerebellum	335618	823979	81.5299	pass			C57BL/6J x MOLF/EiJ	56	forebrain neuron stage S2
dipc-mouse-cerebellum-p056-purkinje_cell0290	mouse	cerebellum	330928	904352	77.3821	pass			C57BL/6J x MOLF/EiJ	56	cerebellar granule cell stage S4
dipc-mouse-cerebellum-p056-purkinje_cell0291	mouse	cerebellum	425185	1189457	82.0523	pass			C57BL/6J	56	forebrain neuron stage S2
dipc-mouse-cerebellum-p056-purkinje_cell0292	mouse	cerebellum	1074	2014	62.1043	fail				56
dipc-mouse-cerebellum-p056-purkinje_cell0293	mouse	cerebellum	297	1095	66.33	fail				56
dipc-mouse-cerebellum-p056-purkinje_cell0294	mouse	cerebellum	96128	235947	79.6396	pass			C57BL/6J x MOLF/EiJ	56	cerebellar granule cell stage S4
dipc-mouse-cerebellum-p056-purkinje_cell0295	mouse	cerebellum	26742	76765	75.9816	fail				56
dipc-mouse-cerebellum-p056-purkinje_cell0296	mouse	cerebellum	159	350	23.2704	fail				56
dipc-mouse-cerebellum-p056-purkinje_cell0297	mouse	cerebellum	410968	1118200	73.3113	pass			C57BL/6J x MOLF/EiJ	56	molecular layer interneuron
dipc-mouse-cerebellum-p056-purkinje_cell0298	mouse	cerebellum	371254	1038055	82.2588	pass			C57BL/6J x MOLF/EiJ	56	cerebellar granule cell stage S4
dipc-mouse-cerebellum-p056-purkinje_cell0299	mouse	cerebellum	346923	942505	79.558	pass			C57BL/6J x MOLF/EiJ	56	cerebellar granule cell stage S4
dipc-mouse-cerebellum-p056-purkinje_cell0300	mouse	cerebellum	35	85	34.2857	fail				56
dipc-mouse-cerebellum-p056-purkinje_cell0301	mouse	cerebellum	320732	775643	78.3526	pass			C57BL/6J x MOLF/EiJ	56	cerebellar granule cell stage S4
dipc-mouse-cerebellum-p056-purkinje_cell0302	mouse	cerebellum	396519	1068761	80.546	pass			C57BL/6J x MOLF/EiJ	56	Purkinje cell stage S2
dipc-mouse-cerebellum-p056-purkinje_cell0303	mouse	cerebellum	356197	948147	79.9229	pass			C57BL/6J x MOLF/EiJ	56	Purkinje cell stage S2
dipc-mouse-cerebellum-p056-purkinje_cell0304	mouse	cerebellum	705	1276	59.5745	fail				56
dipc-mouse-cerebellum-p056-purkinje_cell0305	mouse	cerebellum	433198	1185987	81.5375	pass			C57BL/6J x MOLF/EiJ	56	Purkinje cell stage S2
dipc-mouse-cerebellum-p056-purkinje_cell0306	mouse	cerebellum	379243	1013182	81.2371	pass			C57BL/6J x MOLF/EiJ	56	Purkinje cell stage S2
dipc-mouse-cerebellum-p056-purkinje_cell0307	mouse	cerebellum	456270	1282964	83.2018	pass			C57BL/6J	56	forebrain neuron stage S2
dipc-mouse-cerebellum-p056-purkinje_cell0308	mouse	cerebellum	356161	865622	85.6124	pass			C57BL/6J x MOLF/EiJ	56	Purkinje cell stage S2
dipc-mouse-cerebellum-p056-purkinje_cell0309	mouse	cerebellum	363877	904972	83.8885	pass			C57BL/6J x MOLF/EiJ	56	Purkinje cell stage S2
dipc-mouse-cerebellum-p056-purkinje_cell0310	mouse	cerebellum	433787	1158497	79.6942	pass			C57BL/6J x MOLF/EiJ	56	Purkinje cell stage S2
dipc-mouse-cerebellum-p056-purkinje_cell0311	mouse	cerebellum	426614	1154671	80.2027	pass			C57BL/6J x MOLF/EiJ	56	Purkinje cell stage S2
dipc-mouse-cerebellum-p056-purkinje_cell0312	mouse	cerebellum	398	714	33.6683	fail				56
dipc-mouse-cerebellum-p056-purkinje_cell0313	mouse	cerebellum	443274	1239129	79.0446	pass			C57BL/6J x MOLF/EiJ	56	Purkinje cell stage S2
dipc-mouse-cerebellum-p056-purkinje_cell0314	mouse	cerebellum	433331	1148867	80.718	pass			C57BL/6J x MOLF/EiJ	56	Purkinje cell stage S2
dipc-mouse-cerebellum-p056-purkinje_cell0315	mouse	cerebellum	472033	1275168	80.9102	pass			C57BL/6J x MOLF/EiJ	56	Purkinje cell stage S2
dipc-mouse-cerebellum-p056-purkinje_cell0316	mouse	cerebellum	498417	1307997	80.4519	pass			C57BL/6J x MOLF/EiJ	56	Purkinje cell stage S2
dipc-mouse-cerebellum-p056-purkinje_cell0317	mouse	cerebellum	352739	909379	78.8657	pass			C57BL/6J x MOLF/EiJ	56	cerebellar granule cell stage S4
dipc-mouse-cerebellum-p056-purkinje_cell0318	mouse	cerebellum	387598	968133	81.5848	pass			C57BL/6J x MOLF/EiJ	56	forebrain neuron stage S2
dipc-mouse-cerebellum-p056-purkinje_cell0319	mouse	cerebellum	312905	766543	81.5992	pass			C57BL/6J x MOLF/EiJ	56	cerebellar granule cell stage S4
dipc-mouse-cerebellum-p056-purkinje_cell0320	mouse	cerebellum	953	1973	55.9286	fail				56
dipc-mouse-cerebellum-p056-purkinje_cell0321	mouse	cerebellum	342134	822346	84.1764	pass			C57BL/6J x MOLF/EiJ	56	Purkinje cell stage S2
dipc-mouse-cerebellum-p056-purkinje_cell0322	mouse	cerebellum	390559	1024971	81.2574	pass			C57BL/6J x MOLF/EiJ	56	Purkinje cell stage S2
dipc-mouse-cerebellum-p056-purkinje_cell0323	mouse	cerebellum	667	1284	44.078	fail				56
dipc-mouse-cerebellum-p056-purkinje_cell0324	mouse	cerebellum	750	1589	10.1333	fail				56
dipc-mouse-cerebellum-p056-purkinje_cell0325	mouse	cerebellum	347285	1027099	82.7522	pass			C57BL/6J x MOLF/EiJ	56	cerebellar granule cell stage S5
dipc-mouse-cerebellum-p056-purkinje_cell0326	mouse	cerebellum	350956	901592	78.7549	pass			C57BL/6J x MOLF/EiJ	56	cerebellar granule cell stage S4
dipc-mouse-cerebellum-p056-purkinje_cell0327	mouse	cerebellum	418010	1188996	81.2643	pass			C57BL/6J x MOLF/EiJ	56	Purkinje cell stage S2
dipc-mouse-cerebellum-p056-purkinje_cell0328	mouse	cerebellum	261549	543915	76.5149	pass			C57BL/6J	56	molecular layer interneuron
dipc-mouse-cerebellum-p056-purkinje_cell0329	mouse	cerebellum	427849	1084640	75.3983	pass			C57BL/6J x MOLF/EiJ	56	Purkinje cell stage S2
dipc-mouse-cerebellum-p056-purkinje_cell0330	mouse	cerebellum	430595	1205315	80.1303	pass			C57BL/6J x MOLF/EiJ	56	Purkinje cell stage S2
dipc-mouse-cerebellum-p056-purkinje_cell0331	mouse	cerebellum	371002	961053	80.6777	pass			C57BL/6J x MOLF/EiJ	56	Purkinje cell stage S2
dipc-mouse-cerebellum-p056-purkinje_cell0332	mouse	cerebellum	429402	1176107	83.3874	pass			C57BL/6J x MOLF/EiJ	56	Purkinje cell stage S2
dipc-mouse-cerebellum-p056-purkinje_cell0333	mouse	cerebellum	410347	1049464	78.2272	pass			C57BL/6J x MOLF/EiJ	56	Purkinje cell stage S2
dipc-mouse-cerebellum-p056-purkinje_cell0334	mouse	cerebellum	372265	977029	81.5398	pass			C57BL/6J x MOLF/EiJ	56	Purkinje cell stage S2
dipc-mouse-cerebellum-p056-purkinje_cell0335	mouse	cerebellum	467235	1248791	81.0001	pass			C57BL/6J x MOLF/EiJ	56	Purkinje cell stage S2
dipc-mouse-cerebellum-p056-purkinje_cell0336	mouse	cerebellum	7126	15100	58.4058	fail				56
dipc-mouse-cerebellum-p056-purkinje_cell0337	mouse	cerebellum	417990	1313752	77.2272	pass			C57BL/6J	56	astrocyte
dipc-mouse-cerebellum-p056-purkinje_cell0338	mouse	cerebellum	415464	1213092	79.4143	pass			C57BL/6J x MOLF/EiJ	56	Purkinje cell stage S2
dipc-mouse-cerebellum-p056-purkinje_cell0339	mouse	cerebellum	342937	789569	81.7494	pass			C57BL/6J x MOLF/EiJ	56	Purkinje cell stage S2
dipc-mouse-cerebellum-p056-purkinje_cell0340	mouse	cerebellum	404944	1016000	80.0222	pass			C57BL/6J x MOLF/EiJ	56	Purkinje cell stage S2
dipc-mouse-cerebellum-p056-purkinje_cell0341	mouse	cerebellum	472324	1470095	79.9112	pass			C57BL/6J x MOLF/EiJ	56	Purkinje cell stage S2
dipc-mouse-cerebellum-p056-purkinje_cell0342	mouse	cerebellum	412960	1111379	83.6674	pass			C57BL/6J x MOLF/EiJ	56	Purkinje cell stage S2
dipc-mouse-cerebellum-p056-purkinje_cell0343	mouse	cerebellum	456228	1342441	80.7316	pass			C57BL/6J x MOLF/EiJ	56	Purkinje cell stage S2
dipc-mouse-cerebellum-p056-purkinje_cell0344	mouse	cerebellum	290901	752014	78.3077	pass			C57BL/6J	56	Purkinje cell stage S2
dipc-mouse-cerebellum-p056-purkinje_cell0345	mouse	cerebellum	255618	524478	83.6537	pass			C57BL/6J x MOLF/EiJ	56	forebrain neuron stage S2
dipc-mouse-cerebellum-p056-purkinje_cell0346	mouse	cerebellum	553518	1414698	79.1327	pass			C57BL/6J x MOLF/EiJ	56	Purkinje cell stage S2
dipc-mouse-cerebellum-p056-purkinje_cell0347	mouse	cerebellum	337724	841892	74.0492	pass			C57BL/6J x MOLF/EiJ	56	molecular layer interneuron
dipc-mouse-cerebellum-p056-purkinje_cell0348	mouse	cerebellum	1828	4128	77.5711	fail				56
dipc-mouse-cerebellum-p056-purkinje_cell0349	mouse	cerebellum	273543	586053	79.7012	pass			C57BL/6J x MOLF/EiJ	56	cerebellar granule cell stage S4
dipc-mouse-cerebellum-p056-purkinje_cell0350	mouse	cerebellum	348477	940652	82.8482	pass			C57BL/6J x MOLF/EiJ	56	cerebellar granule cell stage S4
dipc-mouse-cerebellum-p056-purkinje_cell0351	mouse	cerebellum	431769	1162197	80.5572	pass			C57BL/6J x MOLF/EiJ	56	Purkinje cell stage S2
dipc-mouse-cerebellum-p056-purkinje_cell0352	mouse	cerebellum	364175	993904	81.7557	pass			C57BL/6J x MOLF/EiJ	56	cerebellar granule cell stage S4
dipc-mouse-cerebellum-p056-purkinje_cell0353	mouse	cerebellum	390977	983236	81.2961	pass			C57BL/6J x MOLF/EiJ	56	Purkinje cell stage S2
dipc-mouse-cerebellum-p056-purkinje_cell0354	mouse	cerebellum	353309	890557	80.7432	pass			C57BL/6J x MOLF/EiJ	56	cerebellar granule cell stage S4
dipc-mouse-cerebellum-p056-purkinje_cell0355	mouse	cerebellum	375554	1050810	83.846	pass			C57BL/6J x MOLF/EiJ	56	Purkinje cell stage S2
dipc-mouse-cerebellum-p056-purkinje_cell0356	mouse	cerebellum	401107	1115272	81.4568	pass			C57BL/6J x MOLF/EiJ	56	Purkinje cell stage S2
dipc-mouse-cerebellum-p056-purkinje_cell0357	mouse	cerebellum	477719	1362286	79.1283	pass			C57BL/6J x MOLF/EiJ	56	Purkinje cell stage S2
dipc-mouse-cerebellum-p056-purkinje_cell0358	mouse	cerebellum	435068	1034958	81.1623	pass			C57BL/6J x MOLF/EiJ	56	Purkinje cell stage S2
dipc-mouse-cerebellum-p056-purkinje_cell0359	mouse	cerebellum	398486	1019186	80.8616	pass			C57BL/6J x MOLF/EiJ	56	Purkinje cell stage S2
dipc-mouse-cerebellum-p056-purkinje_cell0360	mouse	cerebellum	440007	1239022	76.5938	pass			C57BL/6J x MOLF/EiJ	56	cerebellar granule cell stage S4
dipc-mouse-cerebellum-p056-purkinje_cell0361	mouse	cerebellum	383483	1013959	80.4051	pass			C57BL/6J x MOLF/EiJ	56	Purkinje cell stage S2
dipc-mouse-cerebellum-p056-purkinje_cell0362	mouse	cerebellum	820	1922	14.2683	fail				56
dipc-mouse-cerebellum-p056-purkinje_cell0363	mouse	cerebellum	109	173	76.1468	fail				56
dipc-mouse-cerebellum-p056-purkinje_cell0364	mouse	cerebellum	508	1140	53.937	fail				56
dipc-mouse-cerebellum-p056-purkinje_cell0365	mouse	cerebellum	243809	500930	81.9391	pass			C57BL/6J x MOLF/EiJ	56	cerebellar granule cell stage S4
dipc-mouse-cerebellum-p056-purkinje_cell0366	mouse	cerebellum	369498	987645	77.7742	pass			C57BL/6J x MOLF/EiJ	56	Purkinje cell stage S2
dipc-mouse-cerebellum-p056-purkinje_cell0367	mouse	cerebellum	387492	860291	77.1673	pass			C57BL/6J x MOLF/EiJ	56	Purkinje cell stage S2
dipc-mouse-cerebellum-p056-purkinje_cell0368	mouse	cerebellum	323382	773720	77.7554	pass			C57BL/6J x MOLF/EiJ	56	cerebellar granule cell stage S4
dipc-mouse-cerebellum-p056-purkinje_cell0369	mouse	cerebellum	1023	2004	63.6364	fail				56
dipc-mouse-cerebellum-p056-purkinje_cell0370	mouse	cerebellum	374345	893160	77.9986	pass			C57BL/6J x MOLF/EiJ	56	cerebellar granule cell stage S4
dipc-mouse-cerebellum-p056-purkinje_cell0371	mouse	cerebellum	370820	906831	79.0912	pass			C57BL/6J x MOLF/EiJ	56	Purkinje cell stage S2
dipc-mouse-cerebellum-p056-purkinje_cell0372	mouse	cerebellum	630	1094	46.6667	fail				56
dipc-mouse-cerebellum-p056-purkinje_cell0373	mouse	cerebellum	584	1019	71.0616	fail				56
dipc-mouse-cerebellum-p056-purkinje_cell0374	mouse	cerebellum	397622	1059942	82.0815	pass			C57BL/6J x MOLF/EiJ	56	Purkinje cell stage S2
dipc-mouse-cerebellum-p056-purkinje_cell0375	mouse	cerebellum	409202	1049466	78.0458	pass			C57BL/6J x MOLF/EiJ	56	Purkinje cell stage S2
dipc-mouse-cerebellum-p056-purkinje_cell0376	mouse	cerebellum	495763	1323550	81.5398	pass			C57BL/6J	56	Purkinje cell stage S2
dipc-mouse-cerebellum-p056-purkinje_cell0377	mouse	cerebellum	396779	1011712	76.8272	pass			C57BL/6J x MOLF/EiJ	56	Purkinje cell stage S2
dipc-mouse-cerebellum-p056-purkinje_cell0378	mouse	cerebellum	358872	990089	80.3356	pass			C57BL/6J x MOLF/EiJ	56	cerebellar granule cell stage S4
dipc-mouse-cerebellum-p056-purkinje_cell0379	mouse	cerebellum	471720	1233378	79.1949	pass			C57BL/6J x MOLF/EiJ	56	Purkinje cell stage S2
dipc-mouse-cerebellum-p056-purkinje_cell0380	mouse	cerebellum	362508	937157	78.1734	pass			C57BL/6J x MOLF/EiJ	56	Purkinje cell stage S2
dipc-mouse-cerebellum-p056-purkinje_cell0381	mouse	cerebellum	319185	805756	75.8479	pass			C57BL/6J	56	molecular layer interneuron
dipc-mouse-cerebellum-p056-purkinje_cell0382	mouse	cerebellum	446810	1177086	78.1039	pass			C57BL/6J x MOLF/EiJ	56	Purkinje cell stage S2
dipc-mouse-cerebellum-p056-purkinje_cell0383	mouse	cerebellum	561776	1560395	82.2166	pass			C57BL/6J	56	Purkinje cell stage S2
dipc-mouse-cerebellum-p056-purkinje_cell0384	mouse	cerebellum	4147	6025	70.0506	fail				56
dipc-mouse-cerebellum-p056-purkinje_cell0385	mouse	cerebellum	360454	996060	80.0374	pass			C57BL/6J x MOLF/EiJ	56	Purkinje cell stage S2
dipc-mouse-cerebellum-p056-purkinje_cell0386	mouse	cerebellum	1606	5363	66.9365	fail				56
dipc-mouse-cerebellum-p056-purkinje_cell0387	mouse	cerebellum	411	1046	72.2628	fail				56
dipc-mouse-cerebellum-p056-purkinje_cell0388	mouse	cerebellum	377524	1027928	79.5682	pass			C57BL/6J x MOLF/EiJ	56	Purkinje cell stage S2
dipc-mouse-cerebellum-p056-purkinje_cell0389	mouse	cerebellum	245	670	71.8367	fail				56
dipc-mouse-cerebellum-p056-purkinje_cell0390	mouse	cerebellum	60	130	35	fail				56
dipc-mouse-cerebellum-p056-purkinje_cell0391	mouse	cerebellum	2301	6006	65.6671	fail				56
dipc-mouse-cerebellum-p056-purkinje_cell0392	mouse	cerebellum	2	8	50	fail				56
dipc-mouse-cerebellum-p056-purkinje_cell0393	mouse	cerebellum	83	171	10.8434	fail				56
dipc-mouse-cerebellum-p056-purkinje_cell0394	mouse	cerebellum	69	189	56.5217	fail				56
dipc-mouse-cerebellum-p056-purkinje_cell0395	mouse	cerebellum	359692	1093262	76.2077	pass			C57BL/6J x MOLF/EiJ	56	Purkinje cell stage S2
dipc-mouse-cerebellum-p056-purkinje_cell0396	mouse	cerebellum	749	2237	59.5461	fail				56
dipc-mouse-cerebellum-p056-purkinje_cell0397	mouse	cerebellum	237	495	37.1308	fail				56
dipc-mouse-cerebellum-p056-purkinje_cell0398	mouse	cerebellum	1363	3195	61.7021	fail				56
dipc-mouse-cerebellum-p056-purkinje_cell0399	mouse	cerebellum	231	476	67.0996	fail				56
dipc-mouse-cerebellum-p056-purkinje_cell0400	mouse	cerebellum	154	344	50	fail				56
dipc-mouse-cerebellum-p056-purkinje_cell0401	mouse	cerebellum	456795	1456633	82.1366	pass			C57BL/6J x MOLF/EiJ	56	Purkinje cell stage S2
dipc-mouse-cerebellum-p056-purkinje_cell0402	mouse	cerebellum	19719	53468	75.7645	fail				56
dipc-mouse-cerebellum-p056-purkinje_cell0403	mouse	cerebellum	511587	1659745	76.9812	pass			C57BL/6J x MOLF/EiJ	56	Purkinje cell stage S2
dipc-mouse-cerebellum-p056-purkinje_cell0404	mouse	cerebellum	377275	1005477	77.7364	pass			C57BL/6J x MOLF/EiJ	56	Purkinje cell stage S2
dipc-mouse-cerebellum-p056-purkinje_cell0405	mouse	cerebellum	461	1408	51.8438	fail				56
dipc-mouse-cerebellum-p056-purkinje_cell0406	mouse	cerebellum	380361	1143474	77.5647	pass			C57BL/6J x MOLF/EiJ	56	forebrain neuron stage S2
dipc-mouse-cerebellum-p056-purkinje_cell0407	mouse	cerebellum	418868	1305868	80.5719	pass			C57BL/6J x MOLF/EiJ	56	Purkinje cell stage S2
dipc-mouse-cerebellum-p056-purkinje_cell0408	mouse	cerebellum	1049	2355	58.6273	fail				56
dipc-mouse-cerebellum-p056-purkinje_cell0409	mouse	cerebellum	2718	6731	74.5401	fail				56
dipc-mouse-cerebellum-p056-purkinje_cell0410	mouse	cerebellum	385133	1164587	77.1004	pass			C57BL/6J x MOLF/EiJ	56	cerebellar granule cell stage S4
dipc-mouse-cerebellum-p056-purkinje_cell0411	mouse	cerebellum	458313	1456624	80.1893	pass			C57BL/6J x MOLF/EiJ	56	Purkinje cell stage S2
dipc-mouse-cerebellum-p056-purkinje_cell0412	mouse	cerebellum	106	266	21.6981	fail				56
dipc-mouse-cerebellum-p056-purkinje_cell0413	mouse	cerebellum	367497	1098657	80.1745	pass			C57BL/6J x MOLF/EiJ	56	cerebellar granule cell stage S4
dipc-mouse-cerebellum-p056-purkinje_cell0414	mouse	cerebellum	329952	950330	81.1351	pass			C57BL/6J x MOLF/EiJ	56	cerebellar granule cell stage S4
dipc-mouse-cerebellum-p056-purkinje_cell0415	mouse	cerebellum	302067	839667	79.8108	pass			C57BL/6J x MOLF/EiJ	56	cerebellar granule cell stage S4
dipc-mouse-cerebellum-p056-purkinje_cell0416	mouse	cerebellum	11	27	45.4545	fail				56
dipc-mouse-cerebellum-p056-purkinje_cell0417	mouse	cerebellum	332310	894320	80.2122	pass			C57BL/6J x MOLF/EiJ	56	Purkinje cell stage S2
dipc-mouse-cerebellum-p056-purkinje_cell0418	mouse	cerebellum	454725	1407082	82.3443	pass			C57BL/6J	56	Purkinje cell stage S2
dipc-mouse-cerebellum-p056-purkinje_cell0419	mouse	cerebellum	418734	1191935	80.6457	pass			C57BL/6J x MOLF/EiJ	56	Purkinje cell stage S2
dipc-mouse-cerebellum-p056-purkinje_cell0420	mouse	cerebellum	360	965	58.6111	fail				56
dipc-mouse-cerebellum-p056-purkinje_cell0421	mouse	cerebellum	424781	1495634	76.4639	pass			C57BL/6J x MOLF/EiJ	56	astrocyte
dipc-mouse-cerebellum-p056-purkinje_cell0422	mouse	cerebellum	500999	1471214	80.0299	pass			C57BL/6J x MOLF/EiJ	56	Purkinje cell stage S2
dipc-mouse-cerebellum-p056-purkinje_cell0423	mouse	cerebellum	40	106	82.5	fail				56
dipc-mouse-cerebellum-p056-purkinje_cell0424	mouse	cerebellum	289104	700425	82.1971	pass			C57BL/6J x MOLF/EiJ	56	Purkinje cell stage S2
dipc-mouse-cerebellum-p056-purkinje_cell0425	mouse	cerebellum	506781	1568642	81.9129	pass			C57BL/6J x MOLF/EiJ	56	Purkinje cell stage S2
dipc-mouse-cerebellum-p056-purkinje_cell0426	mouse	cerebellum	422272	1388291	83.0332	pass			C57BL/6J	56	forebrain neuron stage S2
dipc-mouse-cerebellum-p056-purkinje_cell0427	mouse	cerebellum	381556	1078205	82.0506	pass			C57BL/6J x MOLF/EiJ	56	Purkinje cell stage S2
dipc-mouse-cerebellum-p056-purkinje_cell0428	mouse	cerebellum	546	1513	51.4652	fail				56
dipc-mouse-cerebellum-p056-purkinje_cell0429	mouse	cerebellum	398715	1114561	79.461	pass			C57BL/6J x MOLF/EiJ	56	Purkinje cell stage S2
dipc-mouse-cerebellum-p056-purkinje_cell0430	mouse	cerebellum	337013	1016366	82.0627	pass			C57BL/6J x MOLF/EiJ	56	cerebellar granule cell stage S4
dipc-mouse-cerebellum-p056-purkinje_cell0431	mouse	cerebellum	419754	1251955	76.1496	pass			C57BL/6J x MOLF/EiJ	56	Purkinje cell stage S2
dipc-mouse-cerebellum-p056-purkinje_cell0432	mouse	cerebellum	57	117	10.5263	fail				56
dipc-mouse-cerebellum-p056-purkinje_cell0433	mouse	cerebellum	422456	1527665	76.3279	pass			C57BL/6J	56	forebrain neuron stage S2
dipc-mouse-cerebellum-p056-purkinje_cell0434	mouse	cerebellum	400690	1430796	80.7946	pass			C57BL/6J x MOLF/EiJ	56	cerebellar granule cell stage S4
dipc-mouse-cerebellum-p056-purkinje_cell0435	mouse	cerebellum	120	324	38.3333	fail				56
dipc-mouse-cerebellum-p056-purkinje_cell0436	mouse	cerebellum	408379	1170576	75.0643	pass			C57BL/6J x MOLF/EiJ	56	Purkinje cell stage S2
dipc-mouse-cerebellum-p056-purkinje_cell0437	mouse	cerebellum	337140	1254241	79.1312	pass			C57BL/6J x MOLF/EiJ	56	Purkinje cell stage S2
dipc-mouse-cerebellum-p056-purkinje_cell0438	mouse	cerebellum	381615	1222518	82.1278	pass			C57BL/6J x MOLF/EiJ	56	cerebellar granule cell stage S4
dipc-mouse-cerebellum-p056-purkinje_cell0439	mouse	cerebellum	443240	1516615	79.6575	pass			C57BL/6J x MOLF/EiJ	56	Purkinje cell stage S2
dipc-mouse-cerebellum-p056-purkinje_cell0440	mouse	cerebellum	384402	1126108	78.2943	pass			C57BL/6J x MOLF/EiJ	56	Purkinje cell stage S2
dipc-mouse-cerebellum-p056-purkinje_cell0441	mouse	cerebellum	305	741	73.4426	fail				56
dipc-mouse-cerebellum-p056-purkinje_cell0442	mouse	cerebellum	384533	1115441	81.198	pass			C57BL/6J x MOLF/EiJ	56	Purkinje cell stage S2
dipc-mouse-cerebellum-p056-purkinje_cell0443	mouse	cerebellum	340671	958915	80.9124	pass			C57BL/6J	56	cerebellar granule cell stage S4
dipc-mouse-cerebellum-p056-purkinje_cell0444	mouse	cerebellum	227	481	62.9956	fail				56
dipc-mouse-cerebellum-p056-purkinje_cell0445	mouse	cerebellum	271043	654047	81.2683	pass			C57BL/6J x MOLF/EiJ	56	cerebellar granule cell stage S4
dipc-mouse-cerebellum-p056-purkinje_cell0446	mouse	cerebellum	473038	1549845	79.9707	pass			C57BL/6J	56	cerebellar granule cell stage S4
dipc-mouse-cerebellum-p056-purkinje_cell0447	mouse	cerebellum	385396	1118959	77.7252	pass			C57BL/6J x MOLF/EiJ	56	cerebellar granule cell stage S4
dipc-mouse-cerebellum-p056-purkinje_cell0448	mouse	cerebellum	5940	15752	75.0168	fail				56
dipc-mouse-cerebellum-p056-purkinje_cell0449	mouse	cerebellum	378251	1067850	81.2548	pass			C57BL/6J x MOLF/EiJ	56	Purkinje cell stage S2
dipc-mouse-cerebellum-p056-purkinje_cell0450	mouse	cerebellum	363305	1031079	79.4696	pass			C57BL/6J x MOLF/EiJ	56	cerebellar granule cell stage S4
dipc-mouse-cerebellum-p056-purkinje_cell0451	mouse	cerebellum	365259	1129356	76.8036	pass			C57BL/6J x MOLF/EiJ	56	Purkinje cell stage S2
dipc-mouse-cerebellum-p056-purkinje_cell0452	mouse	cerebellum	360542	1067822	80.9209	pass			C57BL/6J x MOLF/EiJ	56	cerebellar granule cell stage S4
dipc-mouse-cerebellum-p056-purkinje_cell0453	mouse	cerebellum	714	2218	28.2913	fail				56
dipc-mouse-cerebellum-p056-purkinje_cell0454	mouse	cerebellum	472511	1221621	80.025	pass			C57BL/6J x MOLF/EiJ	56	Purkinje cell stage S2
dipc-mouse-cerebellum-p056-purkinje_cell0455	mouse	cerebellum	362129	1056119	81.3042	pass			C57BL/6J	56	cerebellar granule cell stage S5
dipc-mouse-cerebellum-p056-purkinje_cell0456	mouse	cerebellum	416872	1288712	81.875	pass			C57BL/6J x MOLF/EiJ	56	Purkinje cell stage S2
dipc-mouse-cerebellum-p056-purkinje_cell0457	mouse	cerebellum	434611	1287063	80.9002	pass			C57BL/6J x MOLF/EiJ	56	Purkinje cell stage S2
dipc-mouse-cerebellum-p056-purkinje_cell0458	mouse	cerebellum	440766	1310845	81.688	pass			C57BL/6J x MOLF/EiJ	56	Purkinje cell stage S2
dipc-mouse-cerebellum-p056-purkinje_cell0459	mouse	cerebellum	376883	1028076	82.4797	pass			C57BL/6J x MOLF/EiJ	56	Purkinje cell stage S2
dipc-mouse-cerebellum-p056-purkinje_cell0460	mouse	cerebellum	391631	1142820	80.5863	pass			C57BL/6J x MOLF/EiJ	56	Purkinje cell stage S2
dipc-mouse-cerebellum-p056-purkinje_cell0461	mouse	cerebellum	239188	581934	79.1645	pass			C57BL/6J x MOLF/EiJ	56	cerebellar granule cell stage S4
dipc-mouse-cerebellum-p056-purkinje_cell0462	mouse	cerebellum	522279	1708166	73.9886	pass			C57BL/6J x MOLF/EiJ	56	Purkinje cell stage S2
dipc-mouse-cerebellum-p056-purkinje_cell0463	mouse	cerebellum	376952	997853	77.1024	pass			C57BL/6J x MOLF/EiJ	56	Purkinje cell stage S2
dipc-mouse-cerebellum-p056-purkinje_cell0464	mouse	cerebellum	451291	1288584	79.8961	pass			C57BL/6J x MOLF/EiJ	56	cerebellar granule cell stage S4
dipc-mouse-cerebellum-p056-purkinje_cell0465	mouse	cerebellum	494296	1427172	80.9559	pass			C57BL/6J x MOLF/EiJ	56	Purkinje cell stage S2
dipc-mouse-cerebellum-p056-purkinje_cell0466	mouse	cerebellum	406379	1189728	83.3761	pass			C57BL/6J x MOLF/EiJ	56	Purkinje cell stage S2
dipc-mouse-cerebellum-p056-purkinje_cell0467	mouse	cerebellum	447009	1343851	81.4653	pass			C57BL/6J x MOLF/EiJ	56	Purkinje cell stage S2
dipc-mouse-cerebellum-p056-purkinje_cell0468	mouse	cerebellum	392146	981172	83.3937	pass			C57BL/6J x MOLF/EiJ	56	Purkinje cell stage S2
dipc-mouse-cerebellum-p056-purkinje_cell0469	mouse	cerebellum	485990	1462315	81.2953	pass			C57BL/6J x MOLF/EiJ	56	Purkinje cell stage S2
dipc-mouse-cerebellum-p056-purkinje_cell0470	mouse	cerebellum	528411	1707190	74.6071	pass			C57BL/6J x MOLF/EiJ	56	Purkinje cell stage S2
dipc-mouse-cerebellum-p056-purkinje_cell0471	mouse	cerebellum	146	364	48.6301	fail				56
dipc-mouse-cerebellum-p056-purkinje_cell0472	mouse	cerebellum	11	13	9.09091	fail				56
dipc-mouse-cerebellum-p056-purkinje_cell0473	mouse	cerebellum	534210	1627803	84.0662	pass			C57BL/6J	56	forebrain neuron stage S2
dipc-mouse-cerebellum-p056-purkinje_cell0474	mouse	cerebellum	330	679	70.303	fail				56
dipc-mouse-cerebellum-p056-purkinje_cell0475	mouse	cerebellum	389807	1186515	73.2999	pass			C57BL/6J x MOLF/EiJ	56	molecular layer interneuron
dipc-mouse-cerebellum-p056-purkinje_cell0476	mouse	cerebellum	346318	935959	84.2829	pass			C57BL/6J x MOLF/EiJ	56	Purkinje cell stage S2
dipc-mouse-cerebellum-p056-purkinje_cell0477	mouse	cerebellum	515751	1475632	76.9922	pass			C57BL/6J x MOLF/EiJ	56	Purkinje cell stage S2
dipc-mouse-cerebellum-p056-purkinje_cell0478	mouse	cerebellum	488168	1419185	82.6734	pass			C57BL/6J x MOLF/EiJ	56	Purkinje cell stage S2
dipc-mouse-cerebellum-p056-purkinje_cell0479	mouse	cerebellum	401810	1271418	73.6418	pass			C57BL/6J x MOLF/EiJ	56	molecular layer interneuron
dipc-mouse-cerebellum-p056-purkinje_cell0480	mouse	cerebellum	463103	1502441	77.4262	pass			C57BL/6J x MOLF/EiJ	56	cerebellar granule cell stage S3
dipc-mouse-cerebellum-p056-purkinje_cell0481	mouse	cerebellum	2599	5255	68.334	fail				56
dipc-mouse-cerebellum-p056-purkinje_cell0482	mouse	cerebellum	139	271	52.518	fail				56
dipc-mouse-cerebellum-p056-purkinje_cell0483	mouse	cerebellum	483165	1336119	82.2448	pass			C57BL/6J x MOLF/EiJ	56	Purkinje cell stage S2
dipc-mouse-cerebellum-p056-purkinje_cell0484	mouse	cerebellum	500	929	9.6	fail				56
dipc-mouse-cerebellum-p056-purkinje_cell0485	mouse	cerebellum	512559	1528093	80.5482	pass			C57BL/6J x MOLF/EiJ	56	Purkinje cell stage S2
dipc-mouse-cerebellum-p056-purkinje_cell0486	mouse	cerebellum	3509	7830	74.9216	fail				56
dipc-mouse-cerebellum-p056-purkinje_cell0487	mouse	cerebellum	373064	1023017	81.2528	pass			C57BL/6J x MOLF/EiJ	56	cerebellar granule cell stage S4
dipc-mouse-cerebellum-p056-purkinje_cell0488	mouse	cerebellum	79	156	36.7089	fail				56
dipc-mouse-cerebellum-p056-purkinje_cell0489	mouse	cerebellum	415	712	66.506	fail				56
dipc-mouse-cerebellum-p056-purkinje_cell0490	mouse	cerebellum	3566	8071	62.0864	fail				56
dipc-mouse-cerebellum-p056-purkinje_cell0491	mouse	cerebellum	1153	2517	75.8023	fail				56
dipc-mouse-cerebellum-p056-purkinje_cell0492	mouse	cerebellum	348668	876497	82.4177	pass			C57BL/6J x MOLF/EiJ	56	cerebellar granule cell stage S4
dipc-mouse-cerebellum-p056-purkinje_cell0493	mouse	cerebellum	386550	915583	82.3319	pass			C57BL/6J x MOLF/EiJ	56	Purkinje cell stage S2
dipc-mouse-cerebellum-p056-purkinje_cell0494	mouse	cerebellum	436033	1196055	81.9995	pass			C57BL/6J x MOLF/EiJ	56	cerebellar granule cell stage S4
dipc-mouse-cerebellum-p056-purkinje_cell0495	mouse	cerebellum	557475	1521306	79.3008	pass			C57BL/6J x MOLF/EiJ	56	Purkinje cell stage S2
dipc-mouse-cerebellum-p056-purkinje_cell0496	mouse	cerebellum	511043	1417913	75.4782	pass			C57BL/6J x MOLF/EiJ	56	Purkinje cell stage S2
dipc-mouse-cerebellum-p056-purkinje_cell0497	mouse	cerebellum	282	534	33.6879	fail				56
dipc-mouse-cerebellum-p056-purkinje_cell0498	mouse	cerebellum	9455	22930	65.1507	fail				56
dipc-mouse-cerebellum-p056-purkinje_cell0499	mouse	cerebellum	457	921	40.4814	fail				56
dipc-mouse-cerebellum-p056-purkinje_cell0500	mouse	cerebellum	707	1815	66.0537	fail				56
dipc-mouse-cerebellum-p056-purkinje_cell0501	mouse	cerebellum	21	24	23.8095	fail				56
dipc-mouse-cerebellum-p056-purkinje_cell0502	mouse	cerebellum	1846	3894	54.6046	fail				56
dipc-mouse-cerebellum-p056-purkinje_cell0503	mouse	cerebellum	1132	2465	74.6466	fail				56
dipc-mouse-cerebellum-p056-purkinje_cell0504	mouse	cerebellum	1186	2505	57.5042	fail				56
dipc-mouse-cerebellum-p056-purkinje_cell0505	mouse	cerebellum	541633	1548394	79.8511	pass			C57BL/6J x MOLF/EiJ	56	Purkinje cell stage S2
dipc-mouse-cerebellum-p056-purkinje_cell0506	mouse	cerebellum	459704	1196293	82.7674	pass			C57BL/6J x MOLF/EiJ	56	Purkinje cell stage S2
dipc-mouse-cerebellum-p056-purkinje_cell0507	mouse	cerebellum	393686	1164891	78.0188	pass			C57BL/6J x MOLF/EiJ	56	cerebellar granule cell stage S4
dipc-mouse-cerebellum-p056-purkinje_cell0508	mouse	cerebellum	98	146	75.5102	fail				56
dipc-mouse-cerebellum-p056-purkinje_cell0509	mouse	cerebellum	350154	898402	82.3518	pass			C57BL/6J x MOLF/EiJ	56	cerebellar granule cell stage S4
dipc-mouse-cerebellum-p056-purkinje_cell0510	mouse	cerebellum	394323	973720	82.9353	pass			C57BL/6J x MOLF/EiJ	56	cerebellar granule cell stage S4
dipc-mouse-cerebellum-p056-purkinje_cell0511	mouse	cerebellum	444728	1072261	78.5545	pass			C57BL/6J x MOLF/EiJ	56	Purkinje cell stage S2
dipc-mouse-cerebellum-p056-purkinje_cell0512	mouse	cerebellum	380860	995032	80.992	pass			C57BL/6J x MOLF/EiJ	56	Purkinje cell stage S2
dipc-mouse-cerebellum-p056-purkinje_cell0513	mouse	cerebellum	62	112	66.129	fail				56
dipc-mouse-cerebellum-p056-purkinje_cell0514	mouse	cerebellum	511028	1343099	75.9731	pass			C57BL/6J x MOLF/EiJ	56	Purkinje cell stage S2
dipc-mouse-cerebellum-p056-purkinje_cell0515	mouse	cerebellum	28	74	50	fail				56
dipc-mouse-cerebellum-p056-purkinje_cell0516	mouse	cerebellum	7687	20168	73.2796	fail				56
dipc-mouse-cerebellum-p056-purkinje_cell0517	mouse	cerebellum	436277	1289147	82.1533	pass			C57BL/6J x MOLF/EiJ	56	Purkinje cell stage S2
dipc-mouse-cerebellum-p056-purkinje_cell0518	mouse	cerebellum	434302	1089072	78.7576	pass			C57BL/6J	56	cerebellar granule cell stage S4
dipc-mouse-cerebellum-p056-purkinje_cell0519	mouse	cerebellum	1514	3922	65.5218	fail				56
dipc-mouse-cerebellum-p056-purkinje_cell0520	mouse	cerebellum	308	569	33.4416	fail				56
dipc-mouse-cerebellum-p056-purkinje_cell0521	mouse	cerebellum	424138	1121175	82.6957	pass			C57BL/6J x MOLF/EiJ	56	Purkinje cell stage S2
dipc-mouse-cerebellum-p056-purkinje_cell0522	mouse	cerebellum	545192	1566259	82.9269	pass			C57BL/6J x MOLF/EiJ	56	Purkinje cell stage S2
dipc-mouse-cerebellum-p056-purkinje_cell0523	mouse	cerebellum	375419	933758	76.3294	pass			C57BL/6J x MOLF/EiJ	56	astrocyte
dipc-mouse-cerebellum-p056-purkinje_cell0524	mouse	cerebellum	568	1494	52.6408	fail				56
dipc-mouse-cerebellum-p056-purkinje_cell0525	mouse	cerebellum	394062	988828	78.7899	pass			C57BL/6J x MOLF/EiJ	56	Purkinje cell stage S2
dipc-mouse-cerebellum-p056-purkinje_cell0526	mouse	cerebellum	444185	1175692	81.15	pass			C57BL/6J x MOLF/EiJ	56	Purkinje cell stage S2
dipc-mouse-cerebellum-p056-purkinje_cell0527	mouse	cerebellum	491029	1332645	80.9612	pass			C57BL/6J x MOLF/EiJ	56	Purkinje cell stage S2
dipc-mouse-cerebellum-p056-purkinje_cell0528	mouse	cerebellum	388902	970672	81.5321	pass			C57BL/6J x MOLF/EiJ	56	Purkinje cell stage S2
dipc-mouse-cerebellum-p056-purkinje_cell0529	mouse	cerebellum	235	595	61.7021	fail				56
dipc-mouse-cerebellum-p056-purkinje_cell0530	mouse	cerebellum	550723	1708243	78.6054	pass			C57BL/6J	56	Purkinje cell stage S2
dipc-mouse-cerebellum-p056-purkinje_cell0531	mouse	cerebellum	379191	916235	83.5748	pass			C57BL/6J x MOLF/EiJ	56	Purkinje cell stage S2
dipc-mouse-cerebellum-p056-purkinje_cell0532	mouse	cerebellum	65	126	13.8462	fail				56
dipc-mouse-cerebellum-p056-purkinje_cell0533	mouse	cerebellum	567893	1833883	80.7467	pass			C57BL/6J x MOLF/EiJ	56	Purkinje cell stage S2
dipc-mouse-cerebellum-p056-purkinje_cell0534	mouse	cerebellum	491471	1373466	82.6415	pass			C57BL/6J x MOLF/EiJ	56	Purkinje cell stage S2
dipc-mouse-cerebellum-p056-purkinje_cell0535	mouse	cerebellum	434122	1149036	78.7037	pass			C57BL/6J x MOLF/EiJ	56	cerebellar granule cell stage S4
dipc-mouse-cerebellum-p056-purkinje_cell0536	mouse	cerebellum	401112	1029648	81.1531	pass			C57BL/6J x MOLF/EiJ	56	Purkinje cell stage S2
dipc-mouse-cerebellum-p056-purkinje_cell0537	mouse	cerebellum	303	505	73.2673	fail				56
dipc-mouse-cerebellum-p056-purkinje_cell0538	mouse	cerebellum	511911	1273367	80.8598	pass			C57BL/6J x MOLF/EiJ	56	Purkinje cell stage S2
dipc-mouse-cerebellum-p056-purkinje_cell0539	mouse	cerebellum	392740	960373	79.1218	pass			C57BL/6J x MOLF/EiJ	56	cerebellar granule cell stage S4
dipc-mouse-cerebellum-p056-purkinje_cell0540	mouse	cerebellum	822	1656	31.6302	fail				56
dipc-mouse-cerebellum-p056-purkinje_cell0541	mouse	cerebellum	291032	602930	79.9008	pass			C57BL/6J	56	cerebellar granule cell stage S4
dipc-mouse-cerebellum-p056-purkinje_cell0542	mouse	cerebellum	558924	1525839	82.2126	pass			C57BL/6J	56	Purkinje cell stage S2
dipc-mouse-cerebellum-p056-purkinje_cell0543	mouse	cerebellum	382	741	57.8534	fail				56
dipc-mouse-cerebellum-p056-purkinje_cell0544	mouse	cerebellum	406957	1057209	78.6997	pass			C57BL/6J x MOLF/EiJ	56	Purkinje cell stage S2
dipc-mouse-cerebellum-p056-purkinje_cell0545	mouse	cerebellum	426803	1031137	81.2323	pass			C57BL/6J x MOLF/EiJ	56	Purkinje cell stage S2
dipc-mouse-cerebellum-p056-purkinje_cell0546	mouse	cerebellum	357675	868112	73.6104	pass			C57BL/6J x MOLF/EiJ	56	cerebellar granule cell stage S4
dipc-mouse-cerebellum-p056-purkinje_cell0547	mouse	cerebellum	143	349	70.6294	fail				56
dipc-mouse-cerebellum-p056-purkinje_cell0548	mouse	cerebellum	54	91	59.2593	fail				56
dipc-mouse-cerebellum-p056-purkinje_cell0549	mouse	cerebellum	425223	1167539	80.0222	pass			C57BL/6J x MOLF/EiJ	56	cerebellar granule cell stage S4
dipc-mouse-cerebellum-p056-purkinje_cell0550	mouse	cerebellum	377376	875279	78.0545	pass			C57BL/6J	56	Purkinje cell stage S2
dipc-mouse-cerebellum-p056-purkinje_cell0551	mouse	cerebellum	68	128	58.8235	fail				56
dipc-mouse-cerebellum-p056-purkinje_cell0552	mouse	cerebellum	227	500	38.326	fail				56
dipc-mouse-cerebellum-p056-purkinje_cell0553	mouse	cerebellum	454945	1146549	80.5295	pass			C57BL/6J x MOLF/EiJ	56	Purkinje cell stage S2
dipc-mouse-cerebellum-p056-purkinje_cell0554	mouse	cerebellum	1687	3594	74.511	fail				56
dipc-mouse-cerebellum-p056-purkinje_cell0555	mouse	cerebellum	492	921	45.5285	fail				56
dipc-mouse-cerebellum-p056-purkinje_cell0556	mouse	cerebellum	534702	1285117	79.4422	pass			C57BL/6J x MOLF/EiJ	56	Purkinje cell stage S2
dipc-mouse-cerebellum-p056-purkinje_cell0557	mouse	cerebellum	222	450	57.2072	fail				56
dipc-mouse-cerebellum-p056-purkinje_cell0558	mouse	cerebellum	3806	8558	58.5917	fail				56
dipc-mouse-cerebellum-p056-purkinje_cell0559	mouse	cerebellum	157	262	69.4268	fail				56
dipc-mouse-cerebellum-p056-purkinje_cell0560	mouse	cerebellum	460970	1079968	83.1197	pass			C57BL/6J x MOLF/EiJ	56	Purkinje cell stage S2
dipc-mouse-cerebellum-p056-purkinje_cell0561	mouse	cerebellum	475279	1123511	83.31	pass			C57BL/6J x MOLF/EiJ	56	Purkinje cell stage S2
dipc-mouse-cerebellum-p056-purkinje_cell0562	mouse	cerebellum	314747	781870	82.5952	pass			C57BL/6J	56	Purkinje cell stage S2
dipc-mouse-cerebellum-p056-purkinje_cell0563	mouse	cerebellum	411918	1097058	79.141	pass			C57BL/6J x MOLF/EiJ	56	cerebellar granule cell stage S4
dipc-mouse-cerebellum-p056-purkinje_cell0564	mouse	cerebellum	3	4	100	fail				56
dipc-mouse-cerebellum-p056-purkinje_cell0565	mouse	cerebellum	658639	1732303	81.7899	pass			C57BL/6J x MOLF/EiJ	56	Purkinje cell stage S2
dipc-mouse-cerebellum-p056-purkinje_cell0566	mouse	cerebellum	73	128	36.9863	fail				56
dipc-mouse-cerebellum-p056-purkinje_cell0567	mouse	cerebellum	135	291	53.3333	fail				56
dipc-mouse-cerebellum-p056-purkinje_cell0568	mouse	cerebellum	30	48	56.6667	fail				56
dipc-mouse-cerebellum-p056-purkinje_cell0569	mouse	cerebellum	428442	1099634	79.355	pass			C57BL/6J x MOLF/EiJ	56	Purkinje cell stage S2
dipc-mouse-cerebellum-p056-purkinje_cell0570	mouse	cerebellum	411598	1186617	80.4377	pass			C57BL/6J x MOLF/EiJ	56	cerebellar granule cell stage S5
dipc-mouse-cerebellum-p056-purkinje_cell0571	mouse	cerebellum	746	1597	54.2895	fail				56
dipc-mouse-cerebellum-p056-purkinje_cell0572	mouse	cerebellum	352721	920364	75.5376	pass			C57BL/6J x MOLF/EiJ	56	astrocyte
dipc-mouse-cerebellum-p056-purkinje_cell0573	mouse	cerebellum	456048	1138382	84.3854	pass			C57BL/6J x MOLF/EiJ	56	Purkinje cell stage S2
dipc-mouse-cerebellum-p056-purkinje_cell0574	mouse	cerebellum	388136	977437	85.3855	pass			C57BL/6J x MOLF/EiJ	56	Purkinje cell stage S2
dipc-mouse-cerebellum-p056-purkinje_cell0575	mouse	cerebellum	357768	969955	79.201	pass			C57BL/6J x MOLF/EiJ	56	cerebellar granule cell stage S4
dipc-mouse-cerebellum-p056-purkinje_cell0576	mouse	cerebellum	1156	1760	63.8408	fail				56
dipc-mouse-cerebellum-p365_cell0001	mouse	cerebellum	529672	1511662	75.5671	pass			C57BL/6J	365	cerebellar granule cell stage S5
dipc-mouse-cerebellum-p365_cell0002	mouse	cerebellum	505216	1433568	79.0525	pass			C57BL/6J	365	cerebellar granule cell stage S5
dipc-mouse-cerebellum-p365_cell0003	mouse	cerebellum	541071	1549293	80.4665	pass			C57BL/6J	365	cerebellar granule cell stage S5
dipc-mouse-cerebellum-p365_cell0004	mouse	cerebellum	567309	1563933	78.4546	pass			C57BL/6J	365	cerebellar granule cell stage S5
dipc-mouse-cerebellum-p365_cell0005	mouse	cerebellum	561758	1691247	75.8617	pass			C57BL/6J	365	cerebellar granule cell stage S5
dipc-mouse-cerebellum-p365_cell0006	mouse	cerebellum	455148	1278036	80.8748	pass			C57BL/6J	365	cerebellar granule cell stage S5
dipc-mouse-cerebellum-p365_cell0007	mouse	cerebellum	580304	1697034	78.7859	pass			C57BL/6J	365	cerebellar granule cell stage S5
dipc-mouse-cerebellum-p365_cell0008	mouse	cerebellum	527519	1533104	77.8893	pass			C57BL/6J	365	cerebellar granule cell stage S5
dipc-mouse-cerebellum-p365_cell0009	mouse	cerebellum	542890	1630958	77.8725	pass			C57BL/6J	365	cerebellar granule cell stage S5
dipc-mouse-cerebellum-p365_cell0010	mouse	cerebellum	555995	1568372	74.417	pass			C57BL/6J	365	astrocyte
dipc-mouse-cerebellum-p365_cell0011	mouse	cerebellum	545087	1505764	76.1667	pass			C57BL/6J	365	cerebellar granule cell stage S4
dipc-mouse-cerebellum-p365_cell0012	mouse	cerebellum	314060	847625	76.8767	pass			C57BL/6J	365	cerebellar granule cell stage S5
dipc-mouse-cerebellum-p365_cell0013	mouse	cerebellum	621719	1871289	77.9429	pass			C57BL/6J	365	cerebellar granule cell stage S5
dipc-mouse-cerebellum-p365_cell0014	mouse	cerebellum	582599	1724652	81.4236	pass			C57BL/6J	365	cerebellar granule cell stage S5
dipc-mouse-cerebellum-p365_cell0015	mouse	cerebellum	580188	1688058	78.327	pass			C57BL/6J	365	cerebellar granule cell stage S5
dipc-mouse-cerebellum-p365_cell0016	mouse	cerebellum	577207	1716747	78.5696	pass			C57BL/6J	365	cerebellar granule cell stage S5
dipc-mouse-cerebellum-p365_cell0017	mouse	cerebellum	589957	1803990	79.1839	pass			C57BL/6J	365	cerebellar granule cell stage S5
dipc-mouse-cerebellum-p365_cell0018	mouse	cerebellum	554310	1637022	74.9196	pass			C57BL/6J	365	cerebellar granule cell stage S5
dipc-mouse-cerebellum-p365_cell0019	mouse	cerebellum	555371	1685487	81.5039	pass			C57BL/6J	365	cerebellar granule cell stage S5
dipc-mouse-cerebellum-p365_cell0020	mouse	cerebellum	519546	1476266	82.0272	pass			C57BL/6J	365	cerebellar granule cell stage S5
dipc-mouse-cerebellum-p365_cell0021	mouse	cerebellum	594945	1796827	78.4145	pass			C57BL/6J	365	cerebellar granule cell stage S5
dipc-mouse-cerebellum-p365_cell0022	mouse	cerebellum	590920	1676494	78.4929	pass			C57BL/6J	365	cerebellar granule cell stage S5
dipc-mouse-cerebellum-p365_cell0023	mouse	cerebellum	562823	1611548	77.2898	pass			C57BL/6J	365	cerebellar granule cell stage S5
dipc-mouse-cerebellum-p365_cell0024	mouse	cerebellum	561895	1661811	78.5485	pass			C57BL/6J	365	cerebellar granule cell stage S5
dipc-mouse-cerebellum-p365_cell0025	mouse	cerebellum	547031	1658645	78.3705	pass			C57BL/6J	365	mature oligodendrocyte
dipc-mouse-cerebellum-p365_cell0026	mouse	cerebellum	644402	1936415	77.4707	pass			C57BL/6J	365	cerebellar granule cell stage S5
dipc-mouse-cerebellum-p365_cell0027	mouse	cerebellum	579001	1714576	76.8981	pass			C57BL/6J	365	microglia
dipc-mouse-cerebellum-p365_cell0028	mouse	cerebellum	617064	1860522	76.2412	pass			C57BL/6J	365	cerebellar granule cell stage S5
dipc-mouse-cerebellum-p365_cell0029	mouse	cerebellum	576604	1794260	74.713	pass			C57BL/6J	365	astrocyte
dipc-mouse-cerebellum-p365_cell0030	mouse	cerebellum	547333	1643500	77.5725	pass			C57BL/6J	365	cerebellar granule cell stage S5
dipc-mouse-cerebellum-p365_cell0031	mouse	cerebellum	576215	1790026	77.1205	pass			C57BL/6J	365	cerebellar granule cell stage S5
dipc-mouse-cerebellum-p365_cell0032	mouse	cerebellum	531406	1591901	76.5257	pass			C57BL/6J	365	cerebellar granule cell stage S5
dipc-mouse-cerebellum-p365_cell0033	mouse	cerebellum	577028	1768567	79.5974	pass			C57BL/6J	365	cerebellar granule cell stage S4
dipc-mouse-cerebellum-p365_cell0034	mouse	cerebellum	562304	1649932	77.6294	pass			C57BL/6J	365	cerebellar granule cell stage S5
dipc-mouse-cerebellum-p365_cell0035	mouse	cerebellum	564376	1659422	76.7561	pass			C57BL/6J	365	cerebellar granule cell stage S5
dipc-mouse-cerebellum-p365_cell0036	mouse	cerebellum	569771	1693170	78.6467	pass			C57BL/6J	365	cerebellar granule cell stage S5
dipc-mouse-cerebellum-p365_cell0037	mouse	cerebellum	581548	1732438	79.2024	pass			C57BL/6J	365	cerebellar granule cell stage S4
dipc-mouse-cerebellum-p365_cell0038	mouse	cerebellum	613078	1840532	76.1564	pass			C57BL/6J	365	cerebellar granule cell stage S5
dipc-mouse-cerebellum-p365_cell0039	mouse	cerebellum	587113	1701314	77.4749	pass			C57BL/6J	365	cerebellar granule cell stage S4
dipc-mouse-cerebellum-p365_cell0040	mouse	cerebellum	594291	1759003	78.697	pass			C57BL/6J	365	cerebellar granule cell stage S5
dipc-mouse-cerebellum-p365_cell0041	mouse	cerebellum	614637	1875515	75.3298	pass			C57BL/6J	365	cerebellar granule cell stage S5
dipc-mouse-cerebellum-p365_cell0042	mouse	cerebellum	585215	1726861	78.0619	pass			C57BL/6J	365	cerebellar granule cell stage S5
dipc-mouse-cerebellum-p365_cell0043	mouse	cerebellum	599870	1817884	71.8379	pass			C57BL/6J	365	molecular layer interneuron
dipc-mouse-cerebellum-p365_cell0044	mouse	cerebellum	609327	1796754	77.0043	pass			C57BL/6J	365	cerebellar granule cell stage S5
dipc-mouse-cerebellum-p365_cell0045	mouse	cerebellum	589622	1753974	75.8415	pass			C57BL/6J	365	cerebellar granule cell stage S5
dipc-mouse-cerebellum-p365_cell0046	mouse	cerebellum	518418	1484959	78.9714	pass			C57BL/6J	365	cerebellar granule cell stage S5
dipc-mouse-cerebellum-p365_cell0047	mouse	cerebellum	584271	1664912	76.2198	pass			C57BL/6J	365	cerebellar granule cell stage S5
dipc-mouse-cerebellum-p365_cell0048	mouse	cerebellum	586653	1690147	72.4084	pass			C57BL/6J	365	molecular layer interneuron
dipc-mouse-cerebellum-p365_cell0049	mouse	cerebellum	580913	1736508	78.0638	pass			C57BL/6J	365	cerebellar granule cell stage S5
dipc-mouse-cerebellum-p365_cell0050	mouse	cerebellum	579457	1727298	78.0948	pass			C57BL/6J	365	cerebellar granule cell stage S5
dipc-mouse-cerebellum-p365_cell0051	mouse	cerebellum	620832	1812185	79.2632	pass			C57BL/6J	365	cerebellar granule cell stage S5
dipc-mouse-cerebellum-p365_cell0052	mouse	cerebellum	629339	1822522	77.2078	pass			C57BL/6J	365	cerebellar granule cell stage S4
dipc-mouse-cerebellum-p365_cell0053	mouse	cerebellum	567162	1650135	76.2734	pass			C57BL/6J	365	astrocyte
dipc-mouse-cerebellum-p365_cell0054	mouse	cerebellum	594559	1754961	76.0098	pass			C57BL/6J	365	cerebellar granule cell stage S5
dipc-mouse-cerebellum-p365_cell0055	mouse	cerebellum	641639	1933287	78.2629	pass			C57BL/6J	365	cerebellar granule cell stage S5
dipc-mouse-cerebellum-p365_cell0056	mouse	cerebellum	565031	1633847	78.0895	pass			C57BL/6J	365	cerebellar granule cell stage S4
dipc-mouse-cerebellum-p365_cell0057	mouse	cerebellum	569515	1682831	77.9307	pass			C57BL/6J	365	cerebellar granule cell stage S5
dipc-mouse-cerebellum-p365_cell0058	mouse	cerebellum	568433	1551887	78.3172	pass			C57BL/6J	365	cerebellar granule cell stage S5
dipc-mouse-cerebellum-p365_cell0059	mouse	cerebellum	575029	1553708	77.6336	pass			C57BL/6J	365	cerebellar granule cell stage S5
dipc-mouse-cerebellum-p365_cell0060	mouse	cerebellum	626919	1830640	77.4299	pass			C57BL/6J	365	cerebellar granule cell stage S5
dipc-mouse-cerebellum-p365_cell0061	mouse	cerebellum	571460	1689193	78.3038	pass			C57BL/6J	365	cerebellar granule cell stage S5
dipc-mouse-cerebellum-p365_cell0062	mouse	cerebellum	569750	1677258	78.2782	pass			C57BL/6J	365	cerebellar granule cell stage S5
dipc-mouse-cerebellum-p365_cell0063	mouse	cerebellum	605240	1777995	78.7734	pass			C57BL/6J	365	cerebellar granule cell stage S5
dipc-mouse-cerebellum-p365_cell0064	mouse	cerebellum	596331	1738904	75.5061	pass			C57BL/6J	365	cerebellar granule cell stage S5
dipc-mouse-cerebellum-p365_cell0065	mouse	cerebellum	658508	2011926	78.0937	pass			C57BL/6J	365	cerebellar granule cell stage S5
dipc-mouse-cerebellum-p365_cell0066	mouse	cerebellum	602497	1743724	78.0741	pass			C57BL/6J	365	cerebellar granule cell stage S5
dipc-mouse-cerebellum-p365_cell0067	mouse	cerebellum	506496	1480047	77.9858	pass			C57BL/6J	365	mature oligodendrocyte
dipc-mouse-cerebellum-p365_cell0068	mouse	cerebellum	585948	1683897	77.6453	pass			C57BL/6J	365	cerebellar granule cell stage S5
dipc-mouse-cerebellum-p365_cell0069	mouse	cerebellum	579815	1692217	78.9354	pass			C57BL/6J	365	cerebellar granule cell stage S5
dipc-mouse-cerebellum-p365_cell0070	mouse	cerebellum	467453	1327078	75.0843	pass			C57BL/6J	365	cerebellar granule cell stage S5
dipc-mouse-cerebellum-p365_cell0071	mouse	cerebellum	587451	1602428	79.6216	pass			C57BL/6J	365	cerebellar granule cell stage S5
dipc-mouse-cerebellum-p365_cell0072	mouse	cerebellum	606893	1757032	75.4408	pass			C57BL/6J	365	cerebellar granule cell stage S5
dipc-mouse-cerebellum-p365_cell0073	mouse	cerebellum	625363	1910280	77.4086	pass			C57BL/6J	365	cerebellar granule cell stage S5
dipc-mouse-cerebellum-p365_cell0074	mouse	cerebellum	584007	1780373	79.3537	pass			C57BL/6J	365	cerebellar granule cell stage S5
dipc-mouse-cerebellum-p365_cell0075	mouse	cerebellum	614337	1835605	79.893	pass			C57BL/6J	365	cerebellar granule cell stage S5
dipc-mouse-cerebellum-p365_cell0076	mouse	cerebellum	537908	1412427	78.3307	pass			C57BL/6J	365	cerebellar granule cell stage S5
dipc-mouse-cerebellum-p365_cell0077	mouse	cerebellum	621009	1881208	75.7899	pass			C57BL/6J	365	cerebellar granule cell stage S5
dipc-mouse-cerebellum-p365_cell0078	mouse	cerebellum	582941	1704271	75.7993	pass			C57BL/6J	365	cerebellar granule cell stage S5
dipc-mouse-cerebellum-p365_cell0079	mouse	cerebellum	595132	1754493	79.4093	pass			C57BL/6J	365	cerebellar granule cell stage S5
dipc-mouse-cerebellum-p365_cell0080	mouse	cerebellum	610138	1770140	78.4737	pass			C57BL/6J	365	cerebellar granule cell stage S5
dipc-mouse-cerebellum-p365_cell0081	mouse	cerebellum	559434	1653577	75.3542	pass			C57BL/6J	365	cerebellar granule cell stage S5
dipc-mouse-cerebellum-p365_cell0082	mouse	cerebellum	30685	80777	76.1023	fail			C57BL/6J	365
dipc-mouse-cerebellum-p365_cell0083	mouse	cerebellum	597016	1650768	79.3413	pass			C57BL/6J	365	cerebellar granule cell stage S5
dipc-mouse-cerebellum-p365_cell0084	mouse	cerebellum	613843	1737528	74.4327	pass			C57BL/6J	365	cerebellar granule cell stage S4
dipc-mouse-cerebellum-p365_cell0085	mouse	cerebellum	589165	1739148	78.8511	pass			C57BL/6J	365	cerebellar granule cell stage S5
dipc-mouse-cerebellum-p365_cell0086	mouse	cerebellum	550027	1643247	77.698	pass			C57BL/6J	365	cerebellar granule cell stage S5
dipc-mouse-cerebellum-p365_cell0087	mouse	cerebellum	558782	1640327	79.5929	pass			C57BL/6J	365	cerebellar granule cell stage S5
dipc-mouse-cerebellum-p365_cell0088	mouse	cerebellum	596441	1787671	78.1987	pass			C57BL/6J	365	cerebellar granule cell stage S5
dipc-mouse-cerebellum-p365_cell0089	mouse	cerebellum	608971	1893932	75.4706	pass			C57BL/6J	365	cerebellar granule cell stage S4
dipc-mouse-cerebellum-p365_cell0090	mouse	cerebellum	567979	1686201	77.2354	pass			C57BL/6J	365	cerebellar granule cell stage S5
dipc-mouse-cerebellum-p365_cell0091	mouse	cerebellum	600435	1833532	76.9484	pass			C57BL/6J	365	cerebellar granule cell stage S5
dipc-mouse-cerebellum-p365_cell0092	mouse	cerebellum	563796	1672967	74.8597	pass			C57BL/6J	365	mature oligodendrocyte
dipc-mouse-cerebellum-p365_cell0093	mouse	cerebellum	583246	1777420	76.1684	pass			C57BL/6J	365	cerebellar granule cell stage S4
dipc-mouse-cerebellum-p365_cell0094	mouse	cerebellum	615341	1807405	72.3893	pass			C57BL/6J	365	molecular layer interneuron
dipc-mouse-cerebellum-p365_cell0095	mouse	cerebellum	560962	1626242	77.873	pass			C57BL/6J	365	cerebellar granule cell stage S4
dipc-mouse-cerebellum-p365_cell0096	mouse	cerebellum	576659	1707610	77.1815	pass			C57BL/6J	365	cerebellar granule cell stage S5
dipc-mouse-cerebellum-p064-p084-diverse_cell0001	mouse	cerebellum	521530	1856712	79.8359	pass			CAST/EiJ	64	cerebellar granule cell stage S4
dipc-mouse-cerebellum-p064-p084-diverse_cell0002	mouse	cerebellum	525064	1832794	82.0209	pass			NZO/HlLtJ	64	cerebellar granule cell stage S4
dipc-mouse-cerebellum-p064-p084-diverse_cell0003	mouse	cerebellum	501834	1748049	83.9541	pass			NZO/HlLtJ	64	cerebellar granule cell stage S4
dipc-mouse-cerebellum-p064-p084-diverse_cell0004	mouse	cerebellum	470344	1591274	85.4111	pass			C57BL/6J	64	mature oligodendrocyte
dipc-mouse-cerebellum-p064-p084-diverse_cell0005	mouse	cerebellum	503645	1842990	83.7175	pass			C57BL/6J	64	cerebellar granule cell stage S5
dipc-mouse-cerebellum-p064-p084-diverse_cell0006	mouse	cerebellum	520482	1797620	81.1838	pass			C57BL/6J	64	cerebellar granule cell stage S4
dipc-mouse-cerebellum-p064-p084-diverse_cell0007	mouse	cerebellum	419129	1385625	81.4525	pass			CAST/EiJ	64	cerebellar granule cell stage S4
dipc-mouse-cerebellum-p064-p084-diverse_cell0008	mouse	cerebellum	484524	1655626	83.9321	pass			C57BL/6J	64	cerebellar granule cell stage S5
dipc-mouse-cerebellum-p064-p084-diverse_cell0009	mouse	cerebellum	470430	1645501	80.7266	pass			WSB/EiJ	64	cerebellar granule cell stage S4
dipc-mouse-cerebellum-p064-p084-diverse_cell0010	mouse	cerebellum	468795	1536901	83.4077	pass			NOD/ShiLtJ	84	cerebellar granule cell stage S5
dipc-mouse-cerebellum-p064-p084-diverse_cell0011	mouse	cerebellum	462030	1512911	82.2416	pass			CAST/EiJ	64	cerebellar granule cell stage S4
dipc-mouse-cerebellum-p064-p084-diverse_cell0012	mouse	cerebellum	445140	1434118	77.6861	pass			NOD/ShiLtJ	84	astrocyte
dipc-mouse-cerebellum-p064-p084-diverse_cell0013	mouse	cerebellum	505020	1847271	81.3231	pass			129S1/SvImJ	64	cerebellar granule cell stage S4
dipc-mouse-cerebellum-p064-p084-diverse_cell0014	mouse	cerebellum	501394	1769844	81.9607	pass			C57BL/6J	64	cerebellar granule cell stage S4
dipc-mouse-cerebellum-p064-p084-diverse_cell0015	mouse	cerebellum	534739	1839074	79.8818	pass			CAST/EiJ	64	molecular layer interneuron
dipc-mouse-cerebellum-p064-p084-diverse_cell0016	mouse	cerebellum	497050	1751597	82.2978	pass			WSB/EiJ	64	cerebellar granule cell stage S4
dipc-mouse-cerebellum-p064-p084-diverse_cell0017	mouse	cerebellum	515921	1891147	80.2962	pass			C57BL/6J	64	cerebellar granule cell stage S4
dipc-mouse-cerebellum-p064-p084-diverse_cell0018	mouse	cerebellum	507841	1770870	82.8964	pass			C57BL/6J	64	cerebellar granule cell stage S4
dipc-mouse-cerebellum-p064-p084-diverse_cell0019	mouse	cerebellum	474809	1636543	82.6526	pass			NZO/HlLtJ	64	cerebellar granule cell stage S4
dipc-mouse-cerebellum-p064-p084-diverse_cell0020	mouse	cerebellum	472356	1595404	83.1612	pass			WSB/EiJ	64	cerebellar granule cell stage S4
dipc-mouse-cerebellum-p064-p084-diverse_cell0021	mouse	cerebellum	434257	1499031	80.6251	pass			129S1/SvImJ	64	molecular layer interneuron
dipc-mouse-cerebellum-p064-p084-diverse_cell0022	mouse	cerebellum	451350	1466079	83.3816	pass			NOD/ShiLtJ	84	cerebellar granule cell stage S4
dipc-mouse-cerebellum-p064-p084-diverse_cell0023	mouse	cerebellum	474965	1554888	81.4679	pass			A/J	64	cerebellar granule cell stage S4
dipc-mouse-cerebellum-p064-p084-diverse_cell0024	mouse	cerebellum	463171	1553099	82.1163	pass			WSB/EiJ	64	cerebellar granule cell stage S4
dipc-mouse-cerebellum-p064-p084-diverse_cell0025	mouse	cerebellum	549263	2149187	83.0307	pass			A/J	64	cerebellar granule cell stage S4
dipc-mouse-cerebellum-p064-p084-diverse_cell0026	mouse	cerebellum	501152	1782905	79.6455	pass			CAST/EiJ	64	cerebellar granule cell stage S4
dipc-mouse-cerebellum-p064-p084-diverse_cell0027	mouse	cerebellum	487026	1713244	81.0273	pass			C57BL/6J	64	cerebellar granule cell stage S5
dipc-mouse-cerebellum-p064-p084-diverse_cell0028	mouse	cerebellum	501061	1790787	80.4144	pass			WSB/EiJ	64	cerebellar granule cell stage S4
dipc-mouse-cerebellum-p064-p084-diverse_cell0029	mouse	cerebellum	470538	1748796	84.4227	pass			WSB/EiJ	64	cerebellar granule cell stage S4
dipc-mouse-cerebellum-p064-p084-diverse_cell0030	mouse	cerebellum	510430	1804615	80.1038	pass			CAST/EiJ	64	cerebellar granule cell stage S4
dipc-mouse-cerebellum-p064-p084-diverse_cell0031	mouse	cerebellum	11715	26922	60.1878	fail
dipc-mouse-cerebellum-p064-p084-diverse_cell0032	mouse	cerebellum	460898	1558605	79.0123	pass			CAST/EiJ	64	cerebellar granule cell stage S4
dipc-mouse-cerebellum-p064-p084-diverse_cell0033	mouse	cerebellum	544349	1910643	74.4658	pass			C57BL/6J	64	cerebellar granule cell stage S4
dipc-mouse-cerebellum-p064-p084-diverse_cell0034	mouse	cerebellum	437077	1444945	80.0193	pass			NZO/HlLtJ	64	cerebellar granule cell stage S4
dipc-mouse-cerebellum-p064-p084-diverse_cell0035	mouse	cerebellum	3035	6274	70.4778	fail
dipc-mouse-cerebellum-p064-p084-diverse_cell0036	mouse	cerebellum	435994	1467890	82.2016	pass			NOD/ShiLtJ	84	cerebellar granule cell stage S4
dipc-mouse-cerebellum-p064-p084-diverse_cell0037	mouse	cerebellum	503260	1825425	81.5543	pass			NOD/ShiLtJ	84	cerebellar granule cell stage S4
dipc-mouse-cerebellum-p064-p084-diverse_cell0038	mouse	cerebellum	516948	1813647	83.8641	pass			129S1/SvImJ	64	cerebellar granule cell stage S4
dipc-mouse-cerebellum-p064-p084-diverse_cell0039	mouse	cerebellum	483399	1592473	80.1681	pass			NZO/HlLtJ	64	cerebellar granule cell stage S4
dipc-mouse-cerebellum-p064-p084-diverse_cell0040	mouse	cerebellum	509795	1789223	85.6272	pass			C57BL/6J	64	cerebellar granule cell stage S4
dipc-mouse-cerebellum-p064-p084-diverse_cell0041	mouse	cerebellum	504649	1823566	82.2742	pass			CAST/EiJ	64	cerebellar granule cell stage S4
dipc-mouse-cerebellum-p064-p084-diverse_cell0042	mouse	cerebellum	515067	1801954	81.5954	pass			C57BL/6J	64	cerebellar granule cell stage S4
dipc-mouse-cerebellum-p064-p084-diverse_cell0043	mouse	cerebellum	457158	1569066	82.4076	pass			WSB/EiJ	64	cerebellar granule cell stage S4
dipc-mouse-cerebellum-p064-p084-diverse_cell0044	mouse	cerebellum	440978	1478554	82.5919	pass			NZO/HlLtJ	64	cerebellar granule cell stage S4
dipc-mouse-cerebellum-p064-p084-diverse_cell0045	mouse	cerebellum	449044	1548086	81.1876	pass			A/J	64	cerebellar granule cell stage S4
dipc-mouse-cerebellum-p064-p084-diverse_cell0046	mouse	cerebellum	422140	1362102	82.7593	pass			NZO/HlLtJ	64	cerebellar granule cell stage S4
dipc-mouse-cerebellum-p064-p084-diverse_cell0047	mouse	cerebellum	409861	1314412	78.1301	pass			NZO/HlLtJ	64	astrocyte
dipc-mouse-cerebellum-p064-p084-diverse_cell0048	mouse	cerebellum	147816	473875	83.2109	pass			A/J	64	cerebellar granule cell stage S4
dipc-mouse-cerebellum-p064-p084-diverse_cell0049	mouse	cerebellum	505646	1981881	84.2077	pass			NOD/ShiLtJ	84	cerebellar granule cell stage S4
dipc-mouse-cerebellum-p064-p084-diverse_cell0050	mouse	cerebellum	558094	2003284	81.7773	pass			NZO/HlLtJ	64	cerebellar granule cell stage S4
dipc-mouse-cerebellum-p064-p084-diverse_cell0051	mouse	cerebellum	544289	1897534	82.732	pass			A/J	64	cerebellar granule cell stage S4
dipc-mouse-cerebellum-p064-p084-diverse_cell0052	mouse	cerebellum	490103	1712752	83.8822	pass			PWK/PhJ	64	cerebellar granule cell stage S4
dipc-mouse-cerebellum-p064-p084-diverse_cell0053	mouse	cerebellum	530196	1949155	82.8748	pass			NOD/ShiLtJ	84	cerebellar granule cell stage S5
dipc-mouse-cerebellum-p064-p084-diverse_cell0054	mouse	cerebellum	513080	1806680	81.3573	pass			CAST/EiJ	64	cerebellar granule cell stage S4
dipc-mouse-cerebellum-p064-p084-diverse_cell0055	mouse	cerebellum	479897	1661915	81.1622	pass			129S1/SvImJ	64	cerebellar granule cell stage S4
dipc-mouse-cerebellum-p064-p084-diverse_cell0056	mouse	cerebellum	442604	1478774	74.8039	pass			CAST/EiJ	64	molecular layer interneuron
dipc-mouse-cerebellum-p064-p084-diverse_cell0057	mouse	cerebellum	455159	1579645	83.1608	pass			C57BL/6J	64	cerebellar granule cell stage S4
dipc-mouse-cerebellum-p064-p084-diverse_cell0058	mouse	cerebellum	449506	1471535	81.0372	pass			NZO/HlLtJ	64	cerebellar granule cell stage S4
dipc-mouse-cerebellum-p064-p084-diverse_cell0059	mouse	cerebellum	3148	6039	72.2681	fail
dipc-mouse-cerebellum-p064-p084-diverse_cell0060	mouse	cerebellum	489194	1662527	81.2285	pass			A/J	64	cerebellar granule cell stage S4
dipc-mouse-cerebellum-p064-p084-diverse_cell0061	mouse	cerebellum	483925	1731471	80.1236	pass			CAST/EiJ	64	astrocyte
dipc-mouse-cerebellum-p064-p084-diverse_cell0062	mouse	cerebellum	529123	1829553	81.1567	pass			C57BL/6J	64	cerebellar granule cell stage S4
dipc-mouse-cerebellum-p064-p084-diverse_cell0063	mouse	cerebellum	528599	1812014	80.7094	pass			NZO/HlLtJ	64	cerebellar granule cell stage S4
dipc-mouse-cerebellum-p064-p084-diverse_cell0064	mouse	cerebellum	513061	1783119	82.7584	pass			CAST/EiJ	64	cerebellar granule cell stage S4
dipc-mouse-cerebellum-p064-p084-diverse_cell0065	mouse	cerebellum	523240	1896343	80.9705	pass			129S1/SvImJ	64	cerebellar granule cell stage S4
dipc-mouse-cerebellum-p064-p084-diverse_cell0066	mouse	cerebellum	496587	1718578	80.5325	pass			PWK/PhJ	64	cerebellar granule cell stage S4
dipc-mouse-cerebellum-p064-p084-diverse_cell0067	mouse	cerebellum	17375	49635	68.4374	fail
dipc-mouse-cerebellum-p064-p084-diverse_cell0068	mouse	cerebellum	437359	1447655	82.7823	pass			C57BL/6J	64	cerebellar granule cell stage S4
dipc-mouse-cerebellum-p064-p084-diverse_cell0069	mouse	cerebellum	448355	1527115	81.2611	pass			C57BL/6J	64	cerebellar granule cell stage S5
dipc-mouse-cerebellum-p064-p084-diverse_cell0070	mouse	cerebellum	438521	1436302	81.343	pass			129S1/SvImJ	64	cerebellar granule cell stage S4
dipc-mouse-cerebellum-p064-p084-diverse_cell0071	mouse	cerebellum	451560	1461984	79.2564	pass			129S1/SvImJ	64	cerebellar granule cell stage S4
dipc-mouse-cerebellum-p064-p084-diverse_cell0072	mouse	cerebellum	434236	1344363	81.2731	pass			WSB/EiJ	64	cerebellar granule cell stage S4
dipc-mouse-cerebellum-p064-p084-diverse_cell0073	mouse	cerebellum	456892	1655232	86.2604	pass			C57BL/6J	64	cerebellar granule cell stage S4
dipc-mouse-cerebellum-p064-p084-diverse_cell0074	mouse	cerebellum	527516	1890181	83.3203	pass			NOD/ShiLtJ	84	cerebellar granule cell stage S4
dipc-mouse-cerebellum-p064-p084-diverse_cell0075	mouse	cerebellum	520267	1832511	83.4969	pass			PWK/PhJ	64	cerebellar granule cell stage S4
dipc-mouse-cerebellum-p064-p084-diverse_cell0076	mouse	cerebellum	508083	1660281	83.0726	pass			PWK/PhJ	64	cerebellar granule cell stage S4
dipc-mouse-cerebellum-p064-p084-diverse_cell0077	mouse	cerebellum	528044	1955785	84.1362	pass			C57BL/6J	64	cerebellar granule cell stage S4
dipc-mouse-cerebellum-p064-p084-diverse_cell0078	mouse	cerebellum	530682	1889825	82.1226	pass			WSB/EiJ	64	cerebellar granule cell stage S4
dipc-mouse-cerebellum-p064-p084-diverse_cell0079	mouse	cerebellum	467351	1636079	79.2903	pass			NZO/HlLtJ	64	cerebellar granule cell stage S3
dipc-mouse-cerebellum-p064-p084-diverse_cell0080	mouse	cerebellum	471959	1592754	82.2639	pass			NOD/ShiLtJ	84	cerebellar granule cell stage S5
dipc-mouse-cerebellum-p064-p084-diverse_cell0081	mouse	cerebellum	467629	1627379	82.3437	pass			129S1/SvImJ	64	cerebellar granule cell stage S4
dipc-mouse-cerebellum-p064-p084-diverse_cell0082	mouse	cerebellum	489654	1656165	82.4572	pass			A/J	64	cerebellar granule cell stage S4
dipc-mouse-cerebellum-p064-p084-diverse_cell0083	mouse	cerebellum	565482	1931958	78.8039	pass			A/J	64	molecular layer interneuron
dipc-mouse-cerebellum-p064-p084-diverse_cell0084	mouse	cerebellum	1709	2102	63.897	fail
dipc-mouse-cerebellum-p064-p084-diverse_cell0085	mouse	cerebellum	543678	2000418	80.4388	pass			WSB/EiJ	64	cerebellar granule cell stage S5
dipc-mouse-cerebellum-p064-p084-diverse_cell0086	mouse	cerebellum	277062	976522	83.7044	pass			WSB/EiJ	64	cerebellar granule cell stage S4
dipc-mouse-cerebellum-p064-p084-diverse_cell0087	mouse	cerebellum	527333	1874501	83.1033	pass			WSB/EiJ	64	cerebellar granule cell stage S4
dipc-mouse-cerebellum-p064-p084-diverse_cell0088	mouse	cerebellum	529918	1912306	81.4243	pass			NOD/ShiLtJ	84	cerebellar granule cell stage S4
dipc-mouse-cerebellum-p064-p084-diverse_cell0089	mouse	cerebellum	544710	2048361	81.8171	pass			129S1/SvImJ	64	cerebellar granule cell stage S4
dipc-mouse-cerebellum-p064-p084-diverse_cell0090	mouse	cerebellum	510404	1789859	82.4494	pass			A/J	64	cerebellar granule cell stage S3
dipc-mouse-cerebellum-p064-p084-diverse_cell0091	mouse	cerebellum	481912	1689479	79.9266	pass			CAST/EiJ	64	cerebellar granule cell stage S4
dipc-mouse-cerebellum-p064-p084-diverse_cell0092	mouse	cerebellum	472804	1630709	83.7516	pass			129S1/SvImJ	64	cerebellar granule cell stage S4
dipc-mouse-cerebellum-p064-p084-diverse_cell0093	mouse	cerebellum	510272	1846733	81.3137	pass			C57BL/6J	64	cerebellar granule cell stage S4
dipc-mouse-cerebellum-p064-p084-diverse_cell0094	mouse	cerebellum	494299	1661137	82.1096	pass			NZO/HlLtJ	64	cerebellar granule cell stage S4
dipc-mouse-cerebellum-p064-p084-diverse_cell0095	mouse	cerebellum	463056	1567619	80.5391	pass			PWK/PhJ	64	cerebellar granule cell stage S4
dipc-mouse-cerebellum-p064-p084-diverse_cell0096	mouse	cerebellum	473661	1611976	83.9814	pass			NZO/HlLtJ	64	cerebellar granule cell stage S4
dipc-mouse-cerebellum-p064-p084-diverse_cell0097	mouse	cerebellum	538638	1813338	80.8433	pass			NOD/ShiLtJ	84	cerebellar granule cell stage S4
dipc-mouse-cerebellum-p064-p084-diverse_cell0098	mouse	cerebellum	511665	1673211	82.7207	pass			NZO/HlLtJ	64	cerebellar granule cell stage S4
dipc-mouse-cerebellum-p064-p084-diverse_cell0099	mouse	cerebellum	498525	1609574	81.0266	pass			NZO/HlLtJ	64	cerebellar granule cell stage S4
dipc-mouse-cerebellum-p064-p084-diverse_cell0100	mouse	cerebellum	492112	1547562	81.3034	pass			WSB/EiJ	64	cerebellar granule cell stage S4
dipc-mouse-cerebellum-p064-p084-diverse_cell0101	mouse	cerebellum	475700	1612719	82.6481	pass			NOD/ShiLtJ	84	mature oligodendrocyte
dipc-mouse-cerebellum-p064-p084-diverse_cell0102	mouse	cerebellum	570433	1807982	77.6952	pass			NZO/HlLtJ	64	mature oligodendrocyte
dipc-mouse-cerebellum-p064-p084-diverse_cell0103	mouse	cerebellum	473125	1480553	82.88	pass			129S1/SvImJ	64	cerebellar granule cell stage S4
dipc-mouse-cerebellum-p064-p084-diverse_cell0104	mouse	cerebellum	469316	1482432	82.0098	pass			NZO/HlLtJ	64	cerebellar granule cell stage S4
dipc-mouse-cerebellum-p064-p084-diverse_cell0105	mouse	cerebellum	484550	1605701	82.7134	pass			NZO/HlLtJ	64	cerebellar granule cell stage S3
dipc-mouse-cerebellum-p064-p084-diverse_cell0106	mouse	cerebellum	454114	1398647	82.6724	pass			A/J	64	cerebellar granule cell stage S4
dipc-mouse-cerebellum-p064-p084-diverse_cell0107	mouse	cerebellum	445310	1374862	82.0256	pass			PWK/PhJ	64	cerebellar granule cell stage S4
dipc-mouse-cerebellum-p064-p084-diverse_cell0108	mouse	cerebellum	459092	1391031	80.8611	pass			NZO/HlLtJ	64	cerebellar granule cell stage S4
dipc-mouse-cerebellum-p064-p084-diverse_cell0109	mouse	cerebellum	526331	1779239	83.7948	pass			NOD/ShiLtJ	84	cerebellar granule cell stage S4
dipc-mouse-cerebellum-p064-p084-diverse_cell0110	mouse	cerebellum	586947	1953625	78.4314	pass			NZO/HlLtJ	64	cerebellar granule cell stage S4
dipc-mouse-cerebellum-p064-p084-diverse_cell0111	mouse	cerebellum	528774	1712542	80.7124	pass			PWK/PhJ	64	cerebellar granule cell stage S4
dipc-mouse-cerebellum-p064-p084-diverse_cell0112	mouse	cerebellum	489834	1620578	77.2323	pass			A/J	64	astrocyte
dipc-mouse-cerebellum-p064-p084-diverse_cell0113	mouse	cerebellum	473233	1626223	82.1969	pass			C57BL/6J	64	mature oligodendrocyte
dipc-mouse-cerebellum-p064-p084-diverse_cell0114	mouse	cerebellum	499670	1628972	82.4854	pass			NOD/ShiLtJ	84	cerebellar granule cell stage S4
dipc-mouse-cerebellum-p064-p084-diverse_cell0115	mouse	cerebellum	469672	1532382	79.2962	pass			C57BL/6J	64	astrocyte
dipc-mouse-cerebellum-p064-p084-diverse_cell0116	mouse	cerebellum	452938	1420461	82.0794	pass			PWK/PhJ	64	cerebellar granule cell stage S4
dipc-mouse-cerebellum-p064-p084-diverse_cell0117	mouse	cerebellum	462064	1522180	84.1342	pass			NOD/ShiLtJ	84	cerebellar granule cell stage S4
dipc-mouse-cerebellum-p064-p084-diverse_cell0118	mouse	cerebellum	452228	1374938	81.2311	pass			NOD/ShiLtJ	84	cerebellar granule cell stage S4
dipc-mouse-cerebellum-p064-p084-diverse_cell0119	mouse	cerebellum	461163	1416623	75.9109	pass			WSB/EiJ	64	molecular layer interneuron
dipc-mouse-cerebellum-p064-p084-diverse_cell0120	mouse	cerebellum	443591	1395006	81.5736	pass			A/J	64	cerebellar granule cell stage S4
dipc-mouse-cerebellum-p064-p084-diverse_cell0121	mouse	cerebellum	531328	1876197	78.7192	pass			C57BL/6J	64	cerebellar granule cell stage S4
dipc-mouse-cerebellum-p064-p084-diverse_cell0122	mouse	cerebellum	520980	1769577	81.577	pass			129S1/SvImJ	64	cerebellar granule cell stage S4
dipc-mouse-cerebellum-p064-p084-diverse_cell0123	mouse	cerebellum	516018	1721352	84.6788	pass			C57BL/6J	64	cerebellar granule cell stage S4
dipc-mouse-cerebellum-p064-p084-diverse_cell0124	mouse	cerebellum	510086	1739996	83.2591	pass			NOD/ShiLtJ	84	cerebellar granule cell stage S4
dipc-mouse-cerebellum-p064-p084-diverse_cell0125	mouse	cerebellum	534128	1887909	82.0805	pass			NZO/HlLtJ	64	cerebellar granule cell stage S4
dipc-mouse-cerebellum-p064-p084-diverse_cell0126	mouse	cerebellum	490299	1647433	81.6959	pass			PWK/PhJ	64	cerebellar granule cell stage S4
dipc-mouse-cerebellum-p064-p084-diverse_cell0127	mouse	cerebellum	509385	1736659	82.1351	pass			A/J	64	cerebellar granule cell stage S4
dipc-mouse-cerebellum-p064-p084-diverse_cell0128	mouse	cerebellum	498309	1635338	83.9092	pass			NZO/HlLtJ	64	cerebellar granule cell stage S4
dipc-mouse-cerebellum-p064-p084-diverse_cell0129	mouse	cerebellum	485026	1632524	83.7937	pass			129S1/SvImJ	64	cerebellar granule cell stage S4
dipc-mouse-cerebellum-p064-p084-diverse_cell0130	mouse	cerebellum	477136	1501242	83.113	pass			C57BL/6J	64	cerebellar granule cell stage S4
dipc-mouse-cerebellum-p064-p084-diverse_cell0131	mouse	cerebellum	458254	1461109	79.8103	pass			A/J	64	cerebellar granule cell stage S4
dipc-mouse-cerebellum-p064-p084-diverse_cell0132	mouse	cerebellum	436487	1395811	82.2661	pass			WSB/EiJ	64	cerebellar granule cell stage S4
dipc-mouse-cerebellum-p064-p084-diverse_cell0133	mouse	cerebellum	505899	1725564	83.5398	pass			A/J	64	cerebellar granule cell stage S4
dipc-mouse-cerebellum-p064-p084-diverse_cell0134	mouse	cerebellum	504550	1678730	82.8477	pass			129S1/SvImJ	64	cerebellar granule cell stage S4
dipc-mouse-cerebellum-p064-p084-diverse_cell0135	mouse	cerebellum	538187	1766102	84.1066	pass			NOD/ShiLtJ	84	cerebellar granule cell stage S4
dipc-mouse-cerebellum-p064-p084-diverse_cell0136	mouse	cerebellum	505765	1688870	77.4551	pass			A/J	64	cerebellar granule cell stage S4
dipc-mouse-cerebellum-p064-p084-diverse_cell0137	mouse	cerebellum	521491	1789718	81.9755	pass			NOD/ShiLtJ	84	cerebellar granule cell stage S4
dipc-mouse-cerebellum-p064-p084-diverse_cell0138	mouse	cerebellum	475358	1555927	78.6243	pass			CAST/EiJ	64	cerebellar granule cell stage S4
dipc-mouse-cerebellum-p064-p084-diverse_cell0139	mouse	cerebellum	483141	1594577	81.1991	pass			C57BL/6J	64	cerebellar granule cell stage S4
dipc-mouse-cerebellum-p064-p084-diverse_cell0140	mouse	cerebellum	478047	1529644	82.0783	pass			A/J	64	cerebellar granule cell stage S4
dipc-mouse-cerebellum-p064-p084-diverse_cell0141	mouse	cerebellum	458432	1496460	79.3535	pass			PWK/PhJ	64	cerebellar granule cell stage S4
dipc-mouse-cerebellum-p064-p084-diverse_cell0142	mouse	cerebellum	452685	1343661	82.3869	pass			CAST/EiJ	64	cerebellar granule cell stage S4
dipc-mouse-cerebellum-p064-p084-diverse_cell0143	mouse	cerebellum	452401	1421792	81.8031	pass			WSB/EiJ	64	cerebellar granule cell stage S4
dipc-mouse-cerebellum-p064-p084-diverse_cell0144	mouse	cerebellum	1147	1181	65.0392	fail
dipc-mouse-cerebellum-p064-p084-diverse_cell0145	mouse	cerebellum	550247	1908192	82.0324	pass			C57BL/6J	64	cerebellar granule cell stage S4
dipc-mouse-cerebellum-p064-p084-diverse_cell0146	mouse	cerebellum	525620	1757045	81.3805	pass			A/J	64	cerebellar granule cell stage S4
dipc-mouse-cerebellum-p064-p084-diverse_cell0147	mouse	cerebellum	532833	1734854	80.3993	pass			NOD/ShiLtJ	84	cerebellar granule cell stage S4
dipc-mouse-cerebellum-p064-p084-diverse_cell0148	mouse	cerebellum	493356	1598238	80.5007	pass			CAST/EiJ	64	cerebellar granule cell stage S3
dipc-mouse-cerebellum-p064-p084-diverse_cell0149	mouse	cerebellum	549374	1897228	80.1638	pass			A/J	64	cerebellar granule cell stage S4
dipc-mouse-cerebellum-p064-p084-diverse_cell0150	mouse	cerebellum	502361	1664198	80.8757	pass			WSB/EiJ	64	cerebellar granule cell stage S5
dipc-mouse-cerebellum-p064-p084-diverse_cell0151	mouse	cerebellum	257157	818896	82.5764	pass			C57BL/6J	64	cerebellar granule cell stage S4
dipc-mouse-cerebellum-p064-p084-diverse_cell0152	mouse	cerebellum	475761	1510647	82.3363	pass			WSB/EiJ	64	cerebellar granule cell stage S4
dipc-mouse-cerebellum-p064-p084-diverse_cell0153	mouse	cerebellum	494381	1629277	82.5107	pass			129S1/SvImJ	64	cerebellar granule cell stage S4
dipc-mouse-cerebellum-p064-p084-diverse_cell0154	mouse	cerebellum	500960	1557983	82.3138	pass			A/J	64	molecular layer interneuron
dipc-mouse-cerebellum-p064-p084-diverse_cell0155	mouse	cerebellum	478414	1515826	81.9098	pass			NZO/HlLtJ	64	cerebellar granule cell stage S4
dipc-mouse-cerebellum-p064-p084-diverse_cell0156	mouse	cerebellum	475988	1541966	84.4612	pass			NOD/ShiLtJ	84	cerebellar granule cell stage S4
dipc-mouse-cerebellum-p064-p084-diverse_cell0157	mouse	cerebellum	527720	1770026	83.6516	pass			C57BL/6J	64	cerebellar granule cell stage S4
dipc-mouse-cerebellum-p064-p084-diverse_cell0158	mouse	cerebellum	505563	1628809	80.0547	pass			NZO/HlLtJ	64	cerebellar granule cell stage S4
dipc-mouse-cerebellum-p064-p084-diverse_cell0159	mouse	cerebellum	531394	1687598	81.643	pass			A/J	64	cerebellar granule cell stage S4
dipc-mouse-cerebellum-p064-p084-diverse_cell0160	mouse	cerebellum	508830	1613392	79.8386	pass			PWK/PhJ	64	cerebellar granule cell stage S5
dipc-mouse-cerebellum-p064-p084-diverse_cell0161	mouse	cerebellum	495776	1661364	84.2015	pass			NZO/HlLtJ	64	cerebellar granule cell stage S4
dipc-mouse-cerebellum-p064-p084-diverse_cell0162	mouse	cerebellum	481508	1553944	84.3002	pass			NZO/HlLtJ	64	cerebellar granule cell stage S4
dipc-mouse-cerebellum-p064-p084-diverse_cell0163	mouse	cerebellum	453806	1424327	81.5201	pass			PWK/PhJ	64	cerebellar granule cell stage S4
dipc-mouse-cerebellum-p064-p084-diverse_cell0164	mouse	cerebellum	483395	1504774	80.3091	pass			A/J	64	cerebellar granule cell stage S4
dipc-mouse-cerebellum-p064-p084-diverse_cell0165	mouse	cerebellum	481885	1540127	82.1995	pass			A/J	64	cerebellar granule cell stage S4
dipc-mouse-cerebellum-p064-p084-diverse_cell0166	mouse	cerebellum	482762	1463500	82.0079	pass			NZO/HlLtJ	64	cerebellar granule cell stage S4
dipc-mouse-cerebellum-p064-p084-diverse_cell0167	mouse	cerebellum	487485	1500395	82.4407	pass			C57BL/6J	64	cerebellar granule cell stage S4
dipc-mouse-cerebellum-p064-p084-diverse_cell0168	mouse	cerebellum	457669	1416255	82.9934	pass			NOD/ShiLtJ	84	cerebellar granule cell stage S4
dipc-mouse-cerebellum-p064-p084-diverse_cell0169	mouse	cerebellum	524144	1770255	79.6077	pass			129S1/SvImJ	64	cerebellar granule cell stage S4
dipc-mouse-cerebellum-p064-p084-diverse_cell0170	mouse	cerebellum	512911	1663497	79.8883	pass			CAST/EiJ	64	cerebellar granule cell stage S4
dipc-mouse-cerebellum-p064-p084-diverse_cell0171	mouse	cerebellum	495404	1602492	82.7288	pass			WSB/EiJ	64	mature oligodendrocyte
dipc-mouse-cerebellum-p064-p084-diverse_cell0172	mouse	cerebellum	482394	1445664	80.3358	pass			CAST/EiJ	64	cerebellar granule cell stage S4
dipc-mouse-cerebellum-p064-p084-diverse_cell0173	mouse	cerebellum	522402	1784385	82.1117	pass			NZO/HlLtJ	64	cerebellar granule cell stage S4
dipc-mouse-cerebellum-p064-p084-diverse_cell0174	mouse	cerebellum	517039	1706274	81.9567	pass			129S1/SvImJ	64	cerebellar granule cell stage S4
dipc-mouse-cerebellum-p064-p084-diverse_cell0175	mouse	cerebellum	484820	1555488	80.211	pass			PWK/PhJ	64	cerebellar granule cell stage S4
dipc-mouse-cerebellum-p064-p084-diverse_cell0176	mouse	cerebellum	447167	1399685	81.9832	pass			NOD/ShiLtJ	84	cerebellar granule cell stage S4
dipc-mouse-cerebellum-p064-p084-diverse_cell0177	mouse	cerebellum	453202	1451973	82.4977	pass			WSB/EiJ	64	cerebellar granule cell stage S4
dipc-mouse-cerebellum-p064-p084-diverse_cell0178	mouse	cerebellum	458648	1418491	82.6006	pass			NZO/HlLtJ	64	cerebellar granule cell stage S4
dipc-mouse-cerebellum-p064-p084-diverse_cell0179	mouse	cerebellum	488796	1531191	79.0062	pass			A/J	64	cerebellar granule cell stage S4
dipc-mouse-cerebellum-p064-p084-diverse_cell0180	mouse	cerebellum	462119	1430122	78.9701	pass			NOD/ShiLtJ	84	molecular layer interneuron
dipc-mouse-cerebellum-p064-p084-diverse_cell0181	mouse	cerebellum	470669	1575660	79.3857	pass			C57BL/6J	64	astrocyte
dipc-mouse-cerebellum-p064-p084-diverse_cell0182	mouse	cerebellum	529364	1762107	83.6587	pass			C57BL/6J	64	cerebellar granule cell stage S4
dipc-mouse-cerebellum-p064-p084-diverse_cell0183	mouse	cerebellum	504660	1648916	78.838	pass			A/J	64	cerebellar granule cell stage S4
dipc-mouse-cerebellum-p064-p084-diverse_cell0184	mouse	cerebellum	503369	1672316	82.1848	pass			CAST/EiJ	64	cerebellar granule cell stage S4
dipc-mouse-cerebellum-p064-p084-diverse_cell0185	mouse	cerebellum	546768	1898582	82.0028	pass			C57BL/6J	64	cerebellar granule cell stage S4
dipc-mouse-cerebellum-p064-p084-diverse_cell0186	mouse	cerebellum	475740	1544308	80.3586	pass			WSB/EiJ	64	cerebellar granule cell stage S4
dipc-mouse-cerebellum-p064-p084-diverse_cell0187	mouse	cerebellum	474908	1556475	81.9441	pass			NOD/ShiLtJ	84	cerebellar granule cell stage S4
dipc-mouse-cerebellum-p064-p084-diverse_cell0188	mouse	cerebellum	478724	1522531	79.8101	pass			A/J	64	cerebellar granule cell stage S4
dipc-mouse-cerebellum-p064-p084-diverse_cell0189	mouse	cerebellum	453543	1491331	80.0259	pass			CAST/EiJ	64	cerebellar granule cell stage S4
dipc-mouse-cerebellum-p064-p084-diverse_cell0190	mouse	cerebellum	451662	1400290	81.8371	pass			WSB/EiJ	64	cerebellar granule cell stage S5
dipc-mouse-cerebellum-p064-p084-diverse_cell0191	mouse	cerebellum	488584	1562189	82.9483	pass			C57BL/6J	64	cerebellar granule cell stage S4
dipc-mouse-cerebellum-p064-p084-diverse_cell0192	mouse	cerebellum	471403	1488920	82.7905	pass			WSB/EiJ	64	cerebellar granule cell stage S4
dipc-mouse-cerebellum-p064-p084-diverse_cell0193	mouse	cerebellum	293468	945348	80.9127	pass			129S1/SvImJ	64	cerebellar granule cell stage S4
dipc-mouse-cerebellum-p064-p084-diverse_cell0194	mouse	cerebellum	251352	806881	66.9782	pass			NOD/ShiLtJ	84	astrocyte
dipc-mouse-cerebellum-p064-p084-diverse_cell0195	mouse	cerebellum	323368	1039598	80.8503	pass			129S1/SvImJ	64	cerebellar granule cell stage S4
dipc-mouse-cerebellum-p064-p084-diverse_cell0196	mouse	cerebellum	289914	887618	83.414	pass			129S1/SvImJ	64	cerebellar granule cell stage S4
dipc-mouse-cerebellum-p064-p084-diverse_cell0197	mouse	cerebellum	277530	904100	75.2719	pass			A/J	64	astrocyte
dipc-mouse-cerebellum-p064-p084-diverse_cell0198	mouse	cerebellum	258876	800567	76.9994	pass			C57BL/6J	64	astrocyte
dipc-mouse-cerebellum-p064-p084-diverse_cell0199	mouse	cerebellum	527066	2109315	68.5049	pass			NZO/HlLtJ	64	molecular layer interneuron
dipc-mouse-cerebellum-p064-p084-diverse_cell0200	mouse	cerebellum	493571	1967295	80.8325	pass			PWK/PhJ	64	cerebellar granule cell stage S4
dipc-mouse-cerebellum-p064-p084-diverse_cell0201	mouse	cerebellum	521938	2207043	80.9847	pass			C57BL/6J	64	cerebellar granule cell stage S4
dipc-mouse-cerebellum-p064-p084-diverse_cell0202	mouse	cerebellum	491986	1930778	81.1708	pass			NZO/HlLtJ	64	cerebellar granule cell stage S4
dipc-mouse-cerebellum-p064-p084-diverse_cell0203	mouse	cerebellum	262664	1050386	80.5143	pass			NZO/HlLtJ	64	cerebellar granule cell stage S4
dipc-mouse-cerebellum-p064-p084-diverse_cell0204	mouse	cerebellum	466584	1772425	82.461	pass			NOD/ShiLtJ	84	cerebellar granule cell stage S4
dipc-mouse-cerebellum-p064-p084-diverse_cell0205	mouse	cerebellum	298361	989910	79.5938	pass			C57BL/6J	64	cerebellar granule cell stage S3
dipc-mouse-cerebellum-p064-p084-diverse_cell0206	mouse	cerebellum	296129	965992	81.5148	pass			129S1/SvImJ	64	cerebellar granule cell stage S4
dipc-mouse-cerebellum-p064-p084-diverse_cell0207	mouse	cerebellum	286690	888541	80.1169	pass			PWK/PhJ	64	cerebellar granule cell stage S4
dipc-mouse-cerebellum-p064-p084-diverse_cell0208	mouse	cerebellum	8851	17848	53.2821	fail
dipc-mouse-cerebellum-p064-p084-diverse_cell0209	mouse	cerebellum	285421	919759	82.3419	pass			NOD/ShiLtJ	84	cerebellar granule cell stage S4
dipc-mouse-cerebellum-p064-p084-diverse_cell0210	mouse	cerebellum	299348	946080	79.3648	pass			NZO/HlLtJ	64	cerebellar granule cell stage S4
dipc-mouse-cerebellum-p064-p084-diverse_cell0211	mouse	cerebellum	515091	2053688	79.0027	pass			NOD/ShiLtJ	84	molecular layer interneuron
dipc-mouse-cerebellum-p064-p084-diverse_cell0212	mouse	cerebellum	493854	1960968	78.4147	pass			A/J	64	cerebellar granule cell stage S4
dipc-mouse-cerebellum-p064-p084-diverse_cell0213	mouse	cerebellum	517535	2144605	80.3824	pass			129S1/SvImJ	64	cerebellar granule cell stage S4
dipc-mouse-cerebellum-p064-p084-diverse_cell0214	mouse	cerebellum	499247	1909664	80.9523	pass			NZO/HlLtJ	64	cerebellar granule cell stage S4
dipc-mouse-cerebellum-p064-p084-diverse_cell0215	mouse	cerebellum	623800	2563285	82.3971	pass			129S1/SvImJ	64	cerebellar granule cell stage S4
dipc-mouse-cerebellum-p064-p084-diverse_cell0216	mouse	cerebellum	515254	2038289	81.8654	pass			A/J	64	cerebellar granule cell stage S4
dipc-mouse-cerebellum-p064-p084-diverse_cell0217	mouse	cerebellum	321199	1083535	78.4946	pass			CAST/EiJ	64	cerebellar granule cell stage S4
dipc-mouse-cerebellum-p064-p084-diverse_cell0218	mouse	cerebellum	311075	1025523	82.24	pass			C57BL/6J	64	cerebellar granule cell stage S4
dipc-mouse-cerebellum-p064-p084-diverse_cell0219	mouse	cerebellum	285949	916599	82.1709	pass			C57BL/6J	64	cerebellar granule cell stage S4
dipc-mouse-cerebellum-p064-p084-diverse_cell0220	mouse	cerebellum	303133	963418	82.0811	pass			129S1/SvImJ	64	cerebellar granule cell stage S4
dipc-mouse-cerebellum-p064-p084-diverse_cell0221	mouse	cerebellum	314765	1074911	82.2639	pass			WSB/EiJ	64	cerebellar granule cell stage S5
dipc-mouse-cerebellum-p064-p084-diverse_cell0222	mouse	cerebellum	296200	945425	82.4912	pass			A/J	64	cerebellar granule cell stage S3
dipc-mouse-cerebellum-p064-p084-diverse_cell0223	mouse	cerebellum	567361	2466663	77.9624	pass			NOD/ShiLtJ	84	molecular layer interneuron
dipc-mouse-cerebellum-p064-p084-diverse_cell0224	mouse	cerebellum	539541	2210560	82.3074	pass			C57BL/6J	64	cerebellar granule cell stage S4
dipc-mouse-cerebellum-p064-p084-diverse_cell0225	mouse	cerebellum	502540	2106376	81.5555	pass			129S1/SvImJ	64	cerebellar granule cell stage S4
dipc-mouse-cerebellum-p064-p084-diverse_cell0226	mouse	cerebellum	516930	1996425	80.903	pass			PWK/PhJ	64	cerebellar granule cell stage S4
dipc-mouse-cerebellum-p064-p084-diverse_cell0227	mouse	cerebellum	479947	1885749	78.5026	pass			NOD/ShiLtJ	84	cerebellar granule cell stage S4
dipc-mouse-cerebellum-p064-p084-diverse_cell0228	mouse	cerebellum	530984	2185474	80.042	pass			129S1/SvImJ	64	cerebellar granule cell stage S4
dipc-mouse-cerebellum-p064-p084-diverse_cell0229	mouse	cerebellum	335986	1101797	78.2735	pass			A/J	64	cerebellar granule cell stage S5
dipc-mouse-cerebellum-p064-p084-diverse_cell0230	mouse	cerebellum	296688	930482	79.6672	pass			A/J	64	cerebellar granule cell stage S4
dipc-mouse-cerebellum-p064-p084-diverse_cell0231	mouse	cerebellum	256293	791026	79.9019	pass			A/J	64	cerebellar granule cell stage S5
dipc-mouse-cerebellum-p064-p084-diverse_cell0232	mouse	cerebellum	284733	871910	79.1801	pass			A/J	64	cerebellar granule cell stage S4
dipc-mouse-cerebellum-p064-p084-diverse_cell0233	mouse	cerebellum	281472	893690	82.604	pass			A/J	64	cerebellar granule cell stage S4
dipc-mouse-cerebellum-p064-p084-diverse_cell0234	mouse	cerebellum	280667	850661	79.8199	pass			CAST/EiJ	64	cerebellar granule cell stage S3
dipc-mouse-cerebellum-p064-p084-diverse_cell0235	mouse	cerebellum	504745	2012662	80.6409	pass			NZO/HlLtJ	64	cerebellar granule cell stage S4
dipc-mouse-cerebellum-p064-p084-diverse_cell0236	mouse	cerebellum	490406	1904591	79.7586	pass			CAST/EiJ	64	cerebellar granule cell stage S5
dipc-mouse-cerebellum-p064-p084-diverse_cell0237	mouse	cerebellum	482467	1930900	82.4344	pass			129S1/SvImJ	64	cerebellar granule cell stage S4
dipc-mouse-cerebellum-p064-p084-diverse_cell0238	mouse	cerebellum	470014	1779676	82.8805	pass			WSB/EiJ	64	astrocyte
dipc-mouse-cerebellum-p064-p084-diverse_cell0239	mouse	cerebellum	505888	1960416	84.9734	pass			NOD/ShiLtJ	84	cerebellar granule cell stage S4
dipc-mouse-cerebellum-p064-p084-diverse_cell0240	mouse	cerebellum	359475	1553996	81.0985	pass			A/J	64	cerebellar granule cell stage S4
dipc-mouse-cerebellum-p064-p084-diverse_cell0241	mouse	cerebellum	342292	1152581	81.5593	pass			A/J	64	cerebellar granule cell stage S4
dipc-mouse-cerebellum-p064-p084-diverse_cell0242	mouse	cerebellum	320523	1016255	81.3383	pass			PWK/PhJ	64	cerebellar granule cell stage S4
dipc-mouse-cerebellum-p064-p084-diverse_cell0243	mouse	cerebellum	297191	919918	77.7042	pass			CAST/EiJ	64	cerebellar granule cell stage S4
dipc-mouse-cerebellum-p064-p084-diverse_cell0244	mouse	cerebellum	317171	974002	77.7628	pass			NOD/ShiLtJ	84	molecular layer interneuron
dipc-mouse-cerebellum-p064-p084-diverse_cell0245	mouse	cerebellum	279571	888103	81.648	pass			PWK/PhJ	64	cerebellar granule cell stage S4
dipc-mouse-cerebellum-p064-p084-diverse_cell0246	mouse	cerebellum	101396	312546	81.1837	pass			WSB/EiJ	64	cerebellar granule cell stage S5
dipc-mouse-cerebellum-p064-p084-diverse_cell0247	mouse	cerebellum	2793	3195	61.0097	fail
dipc-mouse-cerebellum-p064-p084-diverse_cell0248	mouse	cerebellum	496401	1935082	84.9597	pass			NOD/ShiLtJ	84	cerebellar granule cell stage S4
dipc-mouse-cerebellum-p064-p084-diverse_cell0249	mouse	cerebellum	486651	1967290	77.0302	pass			A/J	64	cerebellar granule cell stage S4
dipc-mouse-cerebellum-p064-p084-diverse_cell0250	mouse	cerebellum	511809	1909090	82.6084	pass			PWK/PhJ	64	cerebellar granule cell stage S4
dipc-mouse-cerebellum-p064-p084-diverse_cell0251	mouse	cerebellum	496834	1916690	81.9203	pass			CAST/EiJ	64	cerebellar granule cell stage S4
dipc-mouse-cerebellum-p064-p084-diverse_cell0252	mouse	cerebellum	476465	1845747	81.4473	pass			CAST/EiJ	64	cerebellar granule cell stage S4
dipc-mouse-cerebellum-p064-p084-diverse_cell0253	mouse	cerebellum	345176	1152752	83.2827	pass			NOD/ShiLtJ	84	cerebellar granule cell stage S4
dipc-mouse-cerebellum-p064-p084-diverse_cell0254	mouse	cerebellum	321336	1003637	77.8777	pass			C57BL/6J	64	molecular layer interneuron
dipc-mouse-cerebellum-p064-p084-diverse_cell0255	mouse	cerebellum	310166	959016	80.347	pass			129S1/SvImJ	64	cerebellar granule cell stage S4
dipc-mouse-cerebellum-p064-p084-diverse_cell0256	mouse	cerebellum	293026	888832	82.105	pass			NZO/HlLtJ	64	cerebellar granule cell stage S4
dipc-mouse-cerebellum-p064-p084-diverse_cell0257	mouse	cerebellum	320595	1026405	76.4737	pass			C57BL/6J	64	molecular layer interneuron
dipc-mouse-cerebellum-p064-p084-diverse_cell0258	mouse	cerebellum	2152	2768	68.7268	fail
dipc-mouse-cerebellum-p064-p084-diverse_cell0259	mouse	cerebellum	514340	2033481	83.0169	pass			WSB/EiJ	64	cerebellar granule cell stage S4
dipc-mouse-cerebellum-p064-p084-diverse_cell0260	mouse	cerebellum	520596	2004614	80.7304	pass			C57BL/6J	64	cerebellar granule cell stage S4
dipc-mouse-cerebellum-p064-p084-diverse_cell0261	mouse	cerebellum	449798	1766195	82.1353	pass			WSB/EiJ	64	cerebellar granule cell stage S4
dipc-mouse-cerebellum-p064-p084-diverse_cell0262	mouse	cerebellum	517404	1979548	77.8061	pass			NOD/ShiLtJ	84	cerebellar granule cell stage S3
dipc-mouse-cerebellum-p064-p084-diverse_cell0263	mouse	cerebellum	505911	1956555	81.2008	pass			A/J	64	cerebellar granule cell stage S5
dipc-mouse-cerebellum-p064-p084-diverse_cell0264	mouse	cerebellum	453494	1737693	80.7742	pass			NZO/HlLtJ	64	astrocyte
dipc-mouse-cerebellum-p064-p084-diverse_cell0265	mouse	cerebellum	340047	1145986	82.7262	pass			NOD/ShiLtJ	84	cerebellar granule cell stage S4
dipc-mouse-cerebellum-p064-p084-diverse_cell0266	mouse	cerebellum	317250	1054173	81.6782	pass			NZO/HlLtJ	64	mature oligodendrocyte
dipc-mouse-cerebellum-p064-p084-diverse_cell0267	mouse	cerebellum	322109	1068836	77.9581	pass			WSB/EiJ	64	cerebellar granule cell stage S4
dipc-mouse-cerebellum-p064-p084-diverse_cell0268	mouse	cerebellum	294211	879917	81.293	pass			129S1/SvImJ	64	cerebellar granule cell stage S4
dipc-mouse-cerebellum-p064-p084-diverse_cell0269	mouse	cerebellum	325025	1075924	82.1423	pass			NOD/ShiLtJ	84	cerebellar granule cell stage S4
dipc-mouse-cerebellum-p064-p084-diverse_cell0270	mouse	cerebellum	307253	997149	79.9091	pass			NOD/ShiLtJ	84	cerebellar granule cell stage S4
dipc-mouse-cerebellum-p064-p084-diverse_cell0271	mouse	cerebellum	526417	2172224	83.4529	pass			WSB/EiJ	64	cerebellar granule cell stage S4
dipc-mouse-cerebellum-p064-p084-diverse_cell0272	mouse	cerebellum	499801	2000441	81.9922	pass			NZO/HlLtJ	64	cerebellar granule cell stage S4
dipc-mouse-cerebellum-p064-p084-diverse_cell0273	mouse	cerebellum	528079	2184421	82.7912	pass			NOD/ShiLtJ	84	cerebellar granule cell stage S4
dipc-mouse-cerebellum-p064-p084-diverse_cell0274	mouse	cerebellum	524128	2056846	81.0247	pass			CAST/EiJ	64	cerebellar granule cell stage S4
dipc-mouse-cerebellum-p064-p084-diverse_cell0275	mouse	cerebellum	539215	2169639	82.1192	pass			NOD/ShiLtJ	84	cerebellar granule cell stage S4
dipc-mouse-cerebellum-p064-p084-diverse_cell0276	mouse	cerebellum	3709	3861	59.9083	fail
dipc-mouse-cerebellum-p064-p084-diverse_cell0277	mouse	cerebellum	351925	1171380	82.4923	pass			NZO/HlLtJ	64	cerebellar granule cell stage S4
dipc-mouse-cerebellum-p064-p084-diverse_cell0278	mouse	cerebellum	324258	1055661	81.4345	pass			CAST/EiJ	64	cerebellar granule cell stage S4
dipc-mouse-cerebellum-p064-p084-diverse_cell0279	mouse	cerebellum	332763	1079139	76.9253	pass			CAST/EiJ	64	cerebellar granule cell stage S4
dipc-mouse-cerebellum-p064-p084-diverse_cell0280	mouse	cerebellum	322249	1055986	81.51	pass			129S1/SvImJ	64	cerebellar granule cell stage S4
dipc-mouse-cerebellum-p064-p084-diverse_cell0281	mouse	cerebellum	320911	1091043	81.899	pass			NOD/ShiLtJ	84	cerebellar granule cell stage S5
dipc-mouse-cerebellum-p064-p084-diverse_cell0282	mouse	cerebellum	1952	2721	71.9775	fail
dipc-mouse-cerebellum-p064-p084-diverse_cell0283	mouse	cerebellum	527948	2166689	80.2407	pass			NZO/HlLtJ	64	cerebellar granule cell stage S4
dipc-mouse-cerebellum-p064-p084-diverse_cell0284	mouse	cerebellum	519709	2063332	80.6522	pass			WSB/EiJ	64	cerebellar granule cell stage S4
dipc-mouse-cerebellum-p064-p084-diverse_cell0285	mouse	cerebellum	2846	3064	70.6606	fail
dipc-mouse-cerebellum-p064-p084-diverse_cell0286	mouse	cerebellum	516734	2023429	80.5041	pass			A/J	64	cerebellar granule cell stage S4
dipc-mouse-cerebellum-p064-p084-diverse_cell0287	mouse	cerebellum	491763	1972863	82.0775	pass			WSB/EiJ	64	cerebellar granule cell stage S4
dipc-mouse-cerebellum-p064-p084-diverse_cell0288	mouse	cerebellum	480448	1907329	74.6322	pass			CAST/EiJ	64	cerebellar granule cell stage S4
dipc-mouse-cerebellum-p064-p084-diverse_cell0289	mouse	cerebellum	333994	862050	80.797	pass			NZO/HlLtJ	64	cerebellar granule cell stage S4
dipc-mouse-cerebellum-p064-p084-diverse_cell0290	mouse	cerebellum	340723	860966	79.6439	pass			129S1/SvImJ	64	cerebellar granule cell stage S4
dipc-mouse-cerebellum-p064-p084-diverse_cell0291	mouse	cerebellum	318914	802346	80.7327	pass			PWK/PhJ	64	cerebellar granule cell stage S4
dipc-mouse-cerebellum-p064-p084-diverse_cell0292	mouse	cerebellum	300986	724681	83.4384	pass			129S1/SvImJ	64	cerebellar granule cell stage S4
dipc-mouse-cerebellum-p064-p084-diverse_cell0293	mouse	cerebellum	329756	864473	80.932	pass			C57BL/6J	64	cerebellar granule cell stage S5
dipc-mouse-cerebellum-p064-p084-diverse_cell0294	mouse	cerebellum	313793	766584	81.9142	pass			A/J	64	cerebellar granule cell stage S4
dipc-mouse-cerebellum-p064-p084-diverse_cell0295	mouse	cerebellum	510947	1552236	79.6595	pass			NOD/ShiLtJ	84	cerebellar granule cell stage S4
dipc-mouse-cerebellum-p064-p084-diverse_cell0296	mouse	cerebellum	528331	1598582	82.1663	pass			NZO/HlLtJ	64	cerebellar granule cell stage S4
dipc-mouse-cerebellum-p064-p084-diverse_cell0297	mouse	cerebellum	513150	1635640	80.2796	pass			A/J	64	cerebellar granule cell stage S4
dipc-mouse-cerebellum-p064-p084-diverse_cell0298	mouse	cerebellum	469813	1360799	81.9024	pass			129S1/SvImJ	64	mature oligodendrocyte
dipc-mouse-cerebellum-p064-p084-diverse_cell0299	mouse	cerebellum	521035	1495407	80.633	pass			C57BL/6J	64	cerebellar granule cell stage S4
dipc-mouse-cerebellum-p064-p084-diverse_cell0300	mouse	cerebellum	469972	1272836	82.8954	pass			129S1/SvImJ	64	cerebellar granule cell stage S4
dipc-mouse-cerebellum-p064-p084-diverse_cell0301	mouse	cerebellum	327527	837114	80.5118	pass			A/J	64	cerebellar granule cell stage S4
dipc-mouse-cerebellum-p064-p084-diverse_cell0302	mouse	cerebellum	350381	898030	81.0249	pass			A/J	64	cerebellar granule cell stage S4
dipc-mouse-cerebellum-p064-p084-diverse_cell0303	mouse	cerebellum	336288	847240	82.4029	pass			PWK/PhJ	64	cerebellar granule cell stage S4
dipc-mouse-cerebellum-p064-p084-diverse_cell0304	mouse	cerebellum	322319	828076	82.0851	pass			PWK/PhJ	64	cerebellar granule cell stage S4
dipc-mouse-cerebellum-p064-p084-diverse_cell0305	mouse	cerebellum	312858	815172	79.6352	pass			CAST/EiJ	64	cerebellar granule cell stage S4
dipc-mouse-cerebellum-p064-p084-diverse_cell0306	mouse	cerebellum	325170	815231	80.2251	pass			129S1/SvImJ	64	cerebellar granule cell stage S4
dipc-mouse-cerebellum-p064-p084-diverse_cell0307	mouse	cerebellum	16610	33343	53.0223	fail
dipc-mouse-cerebellum-p064-p084-diverse_cell0308	mouse	cerebellum	511262	1488633	82.4407	pass			NOD/ShiLtJ	84	cerebellar granule cell stage S4
dipc-mouse-cerebellum-p064-p084-diverse_cell0309	mouse	cerebellum	493018	1539168	80.9741	pass			NZO/HlLtJ	64	cerebellar granule cell stage S3
dipc-mouse-cerebellum-p064-p084-diverse_cell0310	mouse	cerebellum	481993	1369748	81.8352	pass			WSB/EiJ	64	cerebellar granule cell stage S4
dipc-mouse-cerebellum-p064-p084-diverse_cell0311	mouse	cerebellum	470116	1332501	82.9512	pass			A/J	64	cerebellar granule cell stage S4
dipc-mouse-cerebellum-p064-p084-diverse_cell0312	mouse	cerebellum	486336	1386767	82.356	pass			NOD/ShiLtJ	84	cerebellar granule cell stage S4
dipc-mouse-cerebellum-p064-p084-diverse_cell0313	mouse	cerebellum	378817	1037583	80.8718	pass			NOD/ShiLtJ	84	cerebellar granule cell stage S4
dipc-mouse-cerebellum-p064-p084-diverse_cell0314	mouse	cerebellum	345013	912011	79.5979	pass			PWK/PhJ	64	cerebellar granule cell stage S4
dipc-mouse-cerebellum-p064-p084-diverse_cell0315	mouse	cerebellum	334521	875428	79.6366	pass			NOD/ShiLtJ	84	cerebellar granule cell stage S4
dipc-mouse-cerebellum-p064-p084-diverse_cell0316	mouse	cerebellum	324268	862160	79.9909	pass			129S1/SvImJ	64	astrocyte
dipc-mouse-cerebellum-p064-p084-diverse_cell0317	mouse	cerebellum	335702	921713	80.6376	pass			PWK/PhJ	64	cerebellar granule cell stage S4
dipc-mouse-cerebellum-p064-p084-diverse_cell0318	mouse	cerebellum	343640	903217	80.1798	pass			C57BL/6J	64	cerebellar granule cell stage S4
dipc-mouse-cerebellum-p064-p084-diverse_cell0319	mouse	cerebellum	556250	1827768	80.684	pass			NOD/ShiLtJ	84	molecular layer interneuron
dipc-mouse-cerebellum-p064-p084-diverse_cell0320	mouse	cerebellum	548106	1702370	80.3826	pass			A/J	64	cerebellar granule cell stage S4
dipc-mouse-cerebellum-p064-p084-diverse_cell0321	mouse	cerebellum	527440	1696660	82.8898	pass			WSB/EiJ	64	cerebellar granule cell stage S4
dipc-mouse-cerebellum-p064-p084-diverse_cell0322	mouse	cerebellum	462624	1374867	81.3996	pass			WSB/EiJ	64	cerebellar granule cell stage S4
dipc-mouse-cerebellum-p064-p084-diverse_cell0323	mouse	cerebellum	4747	7198	51.9907	fail
dipc-mouse-cerebellum-p064-p084-diverse_cell0324	mouse	cerebellum	515751	1555056	82.0045	pass			C57BL/6J	64	cerebellar granule cell stage S4
dipc-mouse-cerebellum-p064-p084-diverse_cell0325	mouse	cerebellum	360354	967204	82.6168	pass			A/J	64	cerebellar granule cell stage S4
dipc-mouse-cerebellum-p064-p084-diverse_cell0326	mouse	cerebellum	329599	852344	84.5385	pass			129S1/SvImJ	64	cerebellar granule cell stage S4
dipc-mouse-cerebellum-p064-p084-diverse_cell0327	mouse	cerebellum	318178	807776	78.3398	pass			CAST/EiJ	64	cerebellar granule cell stage S4
dipc-mouse-cerebellum-p064-p084-diverse_cell0328	mouse	cerebellum	321837	828452	82.4998	pass			129S1/SvImJ	64	cerebellar granule cell stage S4
dipc-mouse-cerebellum-p064-p084-diverse_cell0329	mouse	cerebellum	335813	888082	79.7423	pass			WSB/EiJ	64	cerebellar granule cell stage S4
dipc-mouse-cerebellum-p064-p084-diverse_cell0330	mouse	cerebellum	308864	781170	79.9666	pass			A/J	64	cerebellar granule cell stage S4
dipc-mouse-cerebellum-p064-p084-diverse_cell0331	mouse	cerebellum	540973	1750629	81.7512	pass			A/J	64	cerebellar granule cell stage S5
dipc-mouse-cerebellum-p064-p084-diverse_cell0332	mouse	cerebellum	566623	1738436	81.406	pass			WSB/EiJ	64	cerebellar granule cell stage S4
dipc-mouse-cerebellum-p064-p084-diverse_cell0333	mouse	cerebellum	488082	1560973	82.3431	pass			A/J	64	cerebellar granule cell stage S4
dipc-mouse-cerebellum-p064-p084-diverse_cell0334	mouse	cerebellum	6633	13941	66.0485	fail
dipc-mouse-cerebellum-p064-p084-diverse_cell0335	mouse	cerebellum	493031	1443370	81.5898	pass			A/J	64	cerebellar granule cell stage S5
dipc-mouse-cerebellum-p064-p084-diverse_cell0336	mouse	cerebellum	421221	1217062	78.6649	pass			NZO/HlLtJ	64	astrocyte
dipc-mouse-cerebellum-p064-p084-diverse_cell0337	mouse	cerebellum	372176	1002805	80.6436	pass			NZO/HlLtJ	64	cerebellar granule cell stage S4
dipc-mouse-cerebellum-p064-p084-diverse_cell0338	mouse	cerebellum	335714	870790	82.3353	pass			NZO/HlLtJ	64	cerebellar granule cell stage S4
dipc-mouse-cerebellum-p064-p084-diverse_cell0339	mouse	cerebellum	310758	783443	82.3947	pass			NZO/HlLtJ	64	cerebellar granule cell stage S4
dipc-mouse-cerebellum-p064-p084-diverse_cell0340	mouse	cerebellum	1774	2090	48.8726	fail
dipc-mouse-cerebellum-p064-p084-diverse_cell0341	mouse	cerebellum	314773	832626	81.5121	pass			NZO/HlLtJ	64	cerebellar granule cell stage S4
dipc-mouse-cerebellum-p064-p084-diverse_cell0342	mouse	cerebellum	316763	793183	78.9152	pass			CAST/EiJ	64	cerebellar granule cell stage S4
dipc-mouse-cerebellum-p064-p084-diverse_cell0343	mouse	cerebellum	511544	1607358	78.6409	pass			CAST/EiJ	64	cerebellar granule cell stage S4
dipc-mouse-cerebellum-p064-p084-diverse_cell0344	mouse	cerebellum	511005	1550798	81.7374	pass			NOD/ShiLtJ	84	cerebellar granule cell stage S4
dipc-mouse-cerebellum-p064-p084-diverse_cell0345	mouse	cerebellum	547099	1724955	78.3975	pass			A/J	64	molecular layer interneuron
dipc-mouse-cerebellum-p064-p084-diverse_cell0346	mouse	cerebellum	504127	1493736	81.4864	pass			NOD/ShiLtJ	84	cerebellar granule cell stage S4
dipc-mouse-cerebellum-p064-p084-diverse_cell0347	mouse	cerebellum	3815	4279	41.8087	fail
dipc-mouse-cerebellum-p064-p084-diverse_cell0348	mouse	cerebellum	469717	1307575	77.0894	pass			NOD/ShiLtJ	84	cerebellar granule cell stage S4
dipc-mouse-cerebellum-p064-p084-diverse_cell0349	mouse	cerebellum	386261	1026950	80.6993	pass			WSB/EiJ	64	cerebellar granule cell stage S4
dipc-mouse-cerebellum-p064-p084-diverse_cell0350	mouse	cerebellum	308128	769091	82.1334	pass			PWK/PhJ	64	cerebellar granule cell stage S4
dipc-mouse-cerebellum-p064-p084-diverse_cell0351	mouse	cerebellum	327072	816789	84.3246	pass			NOD/ShiLtJ	84	cerebellar granule cell stage S4
dipc-mouse-cerebellum-p064-p084-diverse_cell0352	mouse	cerebellum	333022	840714	82.6138	pass			NZO/HlLtJ	64	cerebellar granule cell stage S4
dipc-mouse-cerebellum-p064-p084-diverse_cell0353	mouse	cerebellum	333473	852861	79.1896	pass			A/J	64	cerebellar granule cell stage S4
dipc-mouse-cerebellum-p064-p084-diverse_cell0354	mouse	cerebellum	302341	739071	82.2161	pass			PWK/PhJ	64	cerebellar granule cell stage S4
dipc-mouse-cerebellum-p064-p084-diverse_cell0355	mouse	cerebellum	3871	4326	39.0338	fail
dipc-mouse-cerebellum-p064-p084-diverse_cell0356	mouse	cerebellum	481641	1396057	82.2957	pass			NOD/ShiLtJ	84	cerebellar granule cell stage S4
dipc-mouse-cerebellum-p064-p084-diverse_cell0357	mouse	cerebellum	477733	1413439	80.3419	pass			NOD/ShiLtJ	84	cerebellar granule cell stage S4
dipc-mouse-cerebellum-p064-p084-diverse_cell0358	mouse	cerebellum	12246	23628	52.9887	fail
dipc-mouse-cerebellum-p064-p084-diverse_cell0359	mouse	cerebellum	501071	1415799	80.5493	pass			A/J	64	cerebellar granule cell stage S4
dipc-mouse-cerebellum-p064-p084-diverse_cell0360	mouse	cerebellum	82851	224364	81.2471	pass			PWK/PhJ	64	cerebellar granule cell stage S4
dipc-mouse-cerebellum-p064-p084-diverse_cell0361	mouse	cerebellum	360835	965001	82.8647	pass			NZO/HlLtJ	64	cerebellar granule cell stage S4
dipc-mouse-cerebellum-p064-p084-diverse_cell0362	mouse	cerebellum	354875	949696	84.1392	pass			NOD/ShiLtJ	84	cerebellar granule cell stage S4
dipc-mouse-cerebellum-p064-p084-diverse_cell0363	mouse	cerebellum	345388	914589	77.9451	pass			129S1/SvImJ	64	astrocyte
dipc-mouse-cerebellum-p064-p084-diverse_cell0364	mouse	cerebellum	1654	1775	36.2152	fail
dipc-mouse-cerebellum-p064-p084-diverse_cell0365	mouse	cerebellum	345974	935267	79.3219	pass			C57BL/6J	64	cerebellar granule cell stage S4
dipc-mouse-cerebellum-p064-p084-diverse_cell0366	mouse	cerebellum	335345	866075	80.8242	pass			NOD/ShiLtJ	84	cerebellar granule cell stage S4
dipc-mouse-cerebellum-p064-p084-diverse_cell0367	mouse	cerebellum	2889	2921	36.3794	fail
dipc-mouse-cerebellum-p064-p084-diverse_cell0368	mouse	cerebellum	526741	1613768	83.3987	pass			WSB/EiJ	64	cerebellar granule cell stage S4
dipc-mouse-cerebellum-p064-p084-diverse_cell0369	mouse	cerebellum	107049	312563	79.9979	pass			WSB/EiJ	64	cerebellar granule cell stage S4
dipc-mouse-cerebellum-p064-p084-diverse_cell0370	mouse	cerebellum	339595	994364	82.9473	pass			WSB/EiJ	64	cerebellar granule cell stage S4
dipc-mouse-cerebellum-p064-p084-diverse_cell0371	mouse	cerebellum	519034	1533977	81.7777	pass			WSB/EiJ	64	cerebellar granule cell stage S4
dipc-mouse-cerebellum-p064-p084-diverse_cell0372	mouse	cerebellum	512819	1534156	80.201	pass			CAST/EiJ	64	cerebellar granule cell stage S4
dipc-mouse-cerebellum-p064-p084-diverse_cell0373	mouse	cerebellum	344727	883238	79.7414	pass			WSB/EiJ	64	cerebellar granule cell stage S4
dipc-mouse-cerebellum-p064-p084-diverse_cell0374	mouse	cerebellum	345942	905946	80.9245	pass			WSB/EiJ	64	cerebellar granule cell stage S4
dipc-mouse-cerebellum-p064-p084-diverse_cell0375	mouse	cerebellum	374219	974281	80.9892	pass			NZO/HlLtJ	64	cerebellar granule cell stage S4
dipc-mouse-cerebellum-p064-p084-diverse_cell0376	mouse	cerebellum	471211	1234695	82.483	pass			A/J	64	Purkinje cell stage S2
dipc-mouse-cerebellum-p064-p084-diverse_cell0377	mouse	cerebellum	364419	992494	78.9234	pass			CAST/EiJ	64	cerebellar granule cell stage S4
dipc-mouse-cerebellum-p064-p084-diverse_cell0378	mouse	cerebellum	318643	794362	80.9872	pass			PWK/PhJ	64	cerebellar granule cell stage S4
dipc-mouse-cerebellum-p064-p084-diverse_cell0379	mouse	cerebellum	525162	1646108	83.0346	pass			NZO/HlLtJ	64	cerebellar granule cell stage S4
dipc-mouse-cerebellum-p064-p084-diverse_cell0380	mouse	cerebellum	521119	1584352	79.5363	pass			129S1/SvImJ	64	cerebellar granule cell stage S4
dipc-mouse-cerebellum-p064-p084-diverse_cell0381	mouse	cerebellum	8610	18889	64.6225	fail
dipc-mouse-cerebellum-p064-p084-diverse_cell0382	mouse	cerebellum	2535	2547	37.5542	fail
dipc-mouse-cerebellum-p064-p084-diverse_cell0383	mouse	cerebellum	493412	1435541	82.7552	pass			129S1/SvImJ	64	cerebellar granule cell stage S4
dipc-mouse-cerebellum-p064-p084-diverse_cell0384	mouse	cerebellum	483515	1404240	81.3944	pass			WSB/EiJ	64	cerebellar granule cell stage S4
dipc-mouse-cerebellum-p000-f1hybrid_cell0001	mouse	cerebellum	526878	2068416	77.1139	pass			C57BL/6J x CAST/EiJ	0	cerebellar granule cell stage S1
dipc-mouse-cerebellum-p000-f1hybrid_cell0002	mouse	cerebellum	619592	2659820	83.4985	pass			C57BL/6J x CAST/EiJ	0	cerebellar granule cell stage S1
dipc-mouse-cerebellum-p000-f1hybrid_cell0003	mouse	cerebellum	493207	1737474	80.9893	pass			C57BL/6J x CAST/EiJ	0	cerebellar granule cell stage S1
dipc-mouse-cerebellum-p000-f1hybrid_cell0004	mouse	cerebellum	499708	1922565	77.5633	pass			C57BL/6J x CAST/EiJ	0	cerebellar granule cell stage S1
dipc-mouse-cerebellum-p000-f1hybrid_cell0005	mouse	cerebellum	447494	1508954	77.7253	pass			C57BL/6J x CAST/EiJ	0	molecular layer interneuron
dipc-mouse-cerebellum-p000-f1hybrid_cell0006	mouse	cerebellum	571809	2360153	84.9333	pass			C57BL/6J x CAST/EiJ	0	cerebellar granule cell stage S1
dipc-mouse-cerebellum-p000-f1hybrid_cell0007	mouse	cerebellum	567456	2562260	81.2727	pass			C57BL/6J x CAST/EiJ	0	astrocyte
dipc-mouse-cerebellum-p000-f1hybrid_cell0008	mouse	cerebellum	623597	2894492	83.9092	pass			C57BL/6J x CAST/EiJ	0	forebrain neuron stage S1
dipc-mouse-cerebellum-p000-f1hybrid_cell0009	mouse	cerebellum	568465	2695222	81.7502	pass			C57BL/6J x CAST/EiJ	0	astrocyte
dipc-mouse-cerebellum-p000-f1hybrid_cell0010	mouse	cerebellum	571719	2470443	83.749	pass			C57BL/6J x CAST/EiJ	0	astrocyte
dipc-mouse-cerebellum-p000-f1hybrid_cell0011	mouse	cerebellum	580160	2502166	82.5491	pass			C57BL/6J x CAST/EiJ	0	cerebellar granule cell stage S1
dipc-mouse-cerebellum-p000-f1hybrid_cell0012	mouse	cerebellum	542144	2170771	78.3519	pass			C57BL/6J x CAST/EiJ	0	cerebellar granule cell stage S1
dipc-mouse-cerebellum-p000-f1hybrid_cell0013	mouse	cerebellum	498212	1947305	76.8996	pass			C57BL/6J x CAST/EiJ	0	cerebellar granule cell stage S1
dipc-mouse-cerebellum-p000-f1hybrid_cell0014	mouse	cerebellum	586456	2570932	80.1017	pass			C57BL/6J x CAST/EiJ	0	cerebellar granule cell stage S1
dipc-mouse-cerebellum-p000-f1hybrid_cell0015	mouse	cerebellum	552172	2263119	79.8025	pass			C57BL/6J x CAST/EiJ	0	cerebellar granule cell stage S1
dipc-mouse-cerebellum-p000-f1hybrid_cell0016	mouse	cerebellum	534159	2130340	88.8239	pass			C57BL/6J x CAST/EiJ	0	cerebellar granule cell stage S1
dipc-mouse-cerebellum-p000-f1hybrid_cell0017	mouse	cerebellum	579330	2555120	79.2614	pass			C57BL/6J x CAST/EiJ	0	cerebellar granule cell stage S1
dipc-mouse-cerebellum-p000-f1hybrid_cell0018	mouse	cerebellum	611270	2650569	79.3013	pass			C57BL/6J x CAST/EiJ	0	cerebellar granule cell stage S1
dipc-mouse-cerebellum-p000-f1hybrid_cell0019	mouse	cerebellum	635154	3008741	86.1665	pass			C57BL/6J x CAST/EiJ	0	cerebellar granule cell stage S1
dipc-mouse-cerebellum-p000-f1hybrid_cell0020	mouse	cerebellum	750759	3437621	78.6888	pass			C57BL/6J x CAST/EiJ	0	cerebellar granule cell stage S1
dipc-mouse-cerebellum-p000-f1hybrid_cell0021	mouse	cerebellum	573049	2468951	80.6027	pass			C57BL/6J x CAST/EiJ	0	Purkinje cell stage S1
dipc-mouse-cerebellum-p000-f1hybrid_cell0022	mouse	cerebellum	596849	3136698	78.8903	pass			C57BL/6J x CAST/EiJ	0	astrocyte
dipc-mouse-cerebellum-p000-f1hybrid_cell0023	mouse	cerebellum	624298	2830248	86.7393	pass			C57BL/6J x CAST/EiJ	0	forebrain neuron stage S1
dipc-mouse-cerebellum-p000-f1hybrid_cell0024	mouse	cerebellum	557262	2492685	82.5886	pass			C57BL/6J x CAST/EiJ	0	cerebellar granule cell stage S1
dipc-mouse-cerebellum-p000-f1hybrid_cell0025	mouse	cerebellum	410058	1257568	80.5652	pass			C57BL/6J x CAST/EiJ	0	cerebellar granule cell stage S1
dipc-mouse-cerebellum-p000-f1hybrid_cell0026	mouse	cerebellum	535022	2110549	80.9335	pass			C57BL/6J x CAST/EiJ	0	astrocyte
dipc-mouse-cerebellum-p000-f1hybrid_cell0027	mouse	cerebellum	574076	2613028	80.3273	pass			C57BL/6J x CAST/EiJ	0	astrocyte
dipc-mouse-cerebellum-p000-f1hybrid_cell0028	mouse	cerebellum	498346	1832231	81.3908	pass			C57BL/6J x CAST/EiJ	0	cerebellar granule cell stage S1
dipc-mouse-cerebellum-p000-f1hybrid_cell0029	mouse	cerebellum	257783	546281	78.4191	pass			C57BL/6J x CAST/EiJ	0	cerebellar granule cell stage S1
dipc-mouse-cerebellum-p000-f1hybrid_cell0030	mouse	cerebellum	640197	2911747	84.0854	pass			C57BL/6J x CAST/EiJ	0	cerebellar granule cell stage S1
dipc-mouse-cerebellum-p000-f1hybrid_cell0031	mouse	cerebellum	371519	1121831	80.0662	pass			C57BL/6J x CAST/EiJ	0	molecular layer interneuron
dipc-mouse-cerebellum-p000-f1hybrid_cell0032	mouse	cerebellum	508564	1836525	78.0224	pass			C57BL/6J x CAST/EiJ	0	astrocyte
dipc-mouse-cerebellum-p000-f1hybrid_cell0033	mouse	cerebellum	564657	2082055	80.2609	pass			C57BL/6J x CAST/EiJ	0	cerebellar granule cell stage S1
dipc-mouse-cerebellum-p000-f1hybrid_cell0034	mouse	cerebellum	492475	1706381	82.5246	pass			C57BL/6J x CAST/EiJ	0	astrocyte
dipc-mouse-cerebellum-p000-f1hybrid_cell0035	mouse	cerebellum	592806	2662971	79.1245	pass			C57BL/6J x CAST/EiJ	0	cerebellar granule cell stage S1
dipc-mouse-cerebellum-p000-f1hybrid_cell0036	mouse	cerebellum	515828	1761925	85.1701	pass			C57BL/6J x CAST/EiJ	0	cerebellar granule cell stage S1
dipc-mouse-cerebellum-p000-f1hybrid_cell0037	mouse	cerebellum	602232	2515741	89.4473	pass			C57BL/6J x CAST/EiJ	0	unknown
dipc-mouse-cerebellum-p000-f1hybrid_cell0038	mouse	cerebellum	531999	2030568	84.2409	pass			C57BL/6J x CAST/EiJ	0	Purkinje cell stage S1
dipc-mouse-cerebellum-p000-f1hybrid_cell0039	mouse	cerebellum	540729	1965630	78.7396	pass			C57BL/6J x CAST/EiJ	0	cerebellar granule cell stage S1
dipc-mouse-cerebellum-p000-f1hybrid_cell0040	mouse	cerebellum	277055	579419	83.3015	pass			C57BL/6J x CAST/EiJ	0	forebrain neuron stage S1
dipc-mouse-cerebellum-p000-f1hybrid_cell0041	mouse	cerebellum	570077	2225287	82.389	pass			C57BL/6J x CAST/EiJ	0	astrocyte
dipc-mouse-cerebellum-p000-f1hybrid_cell0042	mouse	cerebellum	414398	1346384	82.8583	pass			C57BL/6J x CAST/EiJ	0	Purkinje cell stage S1
dipc-mouse-cerebellum-p000-f1hybrid_cell0043	mouse	cerebellum	298911	642652	83.9096	pass			C57BL/6J x CAST/EiJ	0	Purkinje cell stage S1
dipc-mouse-cerebellum-p000-f1hybrid_cell0044	mouse	cerebellum	549063	2138784	79.3481	pass			C57BL/6J x CAST/EiJ	0	cerebellar granule cell stage S1
dipc-mouse-cerebellum-p000-f1hybrid_cell0045	mouse	cerebellum	576807	2318843	78.9172	pass			C57BL/6J x CAST/EiJ	0	cerebellar granule cell stage S1
dipc-mouse-cerebellum-p000-f1hybrid_cell0046	mouse	cerebellum	564198	2365382	84.3365	pass			C57BL/6J x CAST/EiJ	0	forebrain neuron stage S1
dipc-mouse-cerebellum-p000-f1hybrid_cell0047	mouse	cerebellum	411618	1181183	78.56	pass			C57BL/6J x CAST/EiJ	0	cerebellar granule cell stage S1
dipc-mouse-cerebellum-p000-f1hybrid_cell0048	mouse	cerebellum	567520	2325235	79.3126	pass			C57BL/6J x CAST/EiJ	0	cerebellar granule cell stage S1
dipc-mouse-cerebellum-p000-f1hybrid_cell0049	mouse	cerebellum	536163	1956501	77.9474	pass			C57BL/6J x CAST/EiJ	0	cerebellar granule cell stage S1
dipc-mouse-cerebellum-p000-f1hybrid_cell0050	mouse	cerebellum	522495	1973514	90.1819	pass			C57BL/6J x CAST/EiJ	0	cerebellar granule cell stage S1
dipc-mouse-cerebellum-p000-f1hybrid_cell0051	mouse	cerebellum	603291	2391802	81.2684	pass			C57BL/6J x CAST/EiJ	0	cerebellar granule cell stage S1
dipc-mouse-cerebellum-p000-f1hybrid_cell0052	mouse	cerebellum	722716	2861429	81.045	pass			C57BL/6J x CAST/EiJ	0	cerebellar granule cell stage S1
dipc-mouse-cerebellum-p000-f1hybrid_cell0053	mouse	cerebellum	86630	135110	82.7577	pass			C57BL/6J x CAST/EiJ	0	cerebellar granule cell stage S1
dipc-mouse-cerebellum-p000-f1hybrid_cell0054	mouse	cerebellum	493583	1644321	80.2582	pass			C57BL/6J x CAST/EiJ	0	astrocyte
dipc-mouse-cerebellum-p000-f1hybrid_cell0055	mouse	cerebellum	348483	809004	82.0241	pass			C57BL/6J x CAST/EiJ	0	Purkinje cell stage S1
dipc-mouse-cerebellum-p000-f1hybrid_cell0056	mouse	cerebellum	538223	2265299	78.0652	pass			C57BL/6J x CAST/EiJ	0	cerebellar granule cell stage S1
dipc-mouse-cerebellum-p000-f1hybrid_cell0057	mouse	cerebellum	462301	1394292	82.1417	pass			C57BL/6J x CAST/EiJ	0	astrocyte
dipc-mouse-cerebellum-p000-f1hybrid_cell0058	mouse	cerebellum	598648	2292679	77.205	pass			C57BL/6J x CAST/EiJ	0	cerebellar granule cell stage S1
dipc-mouse-cerebellum-p000-f1hybrid_cell0059	mouse	cerebellum	589999	2244269	81.3549	pass			C57BL/6J x CAST/EiJ	0	cerebellar granule cell stage S1
dipc-mouse-cerebellum-p000-f1hybrid_cell0060	mouse	cerebellum	493686	1684671	79.6316	pass			C57BL/6J x CAST/EiJ	0	cerebellar granule cell stage S1
dipc-mouse-cerebellum-p000-f1hybrid_cell0061	mouse	cerebellum	613591	2642366	88.5311	pass			C57BL/6J x CAST/EiJ	0	forebrain neuron stage S1
dipc-mouse-cerebellum-p000-f1hybrid_cell0062	mouse	cerebellum	534439	2011876	82.8463	pass			C57BL/6J x CAST/EiJ	0	Purkinje cell stage S1
dipc-mouse-cerebellum-p000-f1hybrid_cell0063	mouse	cerebellum	564155	2195498	79.4922	pass			C57BL/6J x CAST/EiJ	0	astrocyte
dipc-mouse-cerebellum-p000-f1hybrid_cell0064	mouse	cerebellum	1083	4910	70.0831	fail			C57BL/6J x CAST/EiJ	0
dipc-mouse-cerebellum-p000-f1hybrid_cell0065	mouse	cerebellum	641621	3082445	81.1671	pass			C57BL/6J x CAST/EiJ	0	cerebellar granule cell stage S1
dipc-mouse-cerebellum-p000-f1hybrid_cell0066	mouse	cerebellum	504285	1744458	81.6677	pass			C57BL/6J x CAST/EiJ	0	forebrain neuron stage S1
dipc-mouse-cerebellum-p000-f1hybrid_cell0067	mouse	cerebellum	425776	1259022	78.0857	pass			C57BL/6J x CAST/EiJ	0	molecular layer interneuron
dipc-mouse-cerebellum-p000-f1hybrid_cell0068	mouse	cerebellum	456084	1443657	83.1456	pass			C57BL/6J x CAST/EiJ	0	cerebellar granule cell stage S1
dipc-mouse-cerebellum-p000-f1hybrid_cell0069	mouse	cerebellum	578255	2434787	83.9621	pass			C57BL/6J x CAST/EiJ	0	Purkinje cell stage S1
dipc-mouse-cerebellum-p000-f1hybrid_cell0070	mouse	cerebellum	575022	2267301	82.561	pass			C57BL/6J x CAST/EiJ	0	cerebellar granule cell stage S1
dipc-mouse-cerebellum-p000-f1hybrid_cell0071	mouse	cerebellum	594392	2334001	76.5527	pass			C57BL/6J x CAST/EiJ	0	cerebellar granule cell stage S1
dipc-mouse-cerebellum-p000-f1hybrid_cell0072	mouse	cerebellum	477662	1621936	78.3994	pass			C57BL/6J x CAST/EiJ	0	molecular layer interneuron
dipc-mouse-cerebellum-p000-f1hybrid_cell0073	mouse	cerebellum	453887	1516392	83.5223	pass			C57BL/6J x CAST/EiJ	0	Purkinje cell stage S1
dipc-mouse-cerebellum-p000-f1hybrid_cell0074	mouse	cerebellum	500	1472	73	fail			C57BL/6J x CAST/EiJ	0
dipc-mouse-cerebellum-p000-f1hybrid_cell0075	mouse	cerebellum	480647	1584772	83.7492	pass			C57BL/6J x CAST/EiJ	0	Purkinje cell stage S1
dipc-mouse-cerebellum-p000-f1hybrid_cell0076	mouse	cerebellum	435818	1441962	82.366	pass			C57BL/6J x CAST/EiJ	0	astrocyte
dipc-mouse-cerebellum-p000-f1hybrid_cell0077	mouse	cerebellum	1481	4325	60.2971	fail			C57BL/6J x CAST/EiJ	0
dipc-mouse-cerebellum-p000-f1hybrid_cell0078	mouse	cerebellum	577662	2292504	82.4297	pass			C57BL/6J x CAST/EiJ	0	astrocyte
dipc-mouse-cerebellum-p000-f1hybrid_cell0079	mouse	cerebellum	556503	2027493	80.8211	pass			C57BL/6J x CAST/EiJ	0	astrocyte
dipc-mouse-cerebellum-p000-f1hybrid_cell0080	mouse	cerebellum	537818	2014946	80.8441	pass			C57BL/6J x CAST/EiJ	0	cerebellar granule cell stage S1
dipc-mouse-cerebellum-p000-f1hybrid_cell0081	mouse	cerebellum	654679	3015653	73.0535	pass			C57BL/6J x CAST/EiJ	0	cerebellar granule cell stage S1
dipc-mouse-cerebellum-p000-f1hybrid_cell0082	mouse	cerebellum	490583	1673172	89.3137	pass			C57BL/6J x CAST/EiJ	0	unknown
dipc-mouse-cerebellum-p000-f1hybrid_cell0083	mouse	cerebellum	538754	2018501	82.9928	pass			C57BL/6J x CAST/EiJ	0	forebrain neuron stage S1
dipc-mouse-cerebellum-p000-f1hybrid_cell0084	mouse	cerebellum	561720	1986869	81.2958	pass			C57BL/6J x CAST/EiJ	0	astrocyte
dipc-mouse-cerebellum-p000-f1hybrid_cell0085	mouse	cerebellum	492556	1844138	81.7885	pass			C57BL/6J x CAST/EiJ	0	forebrain neuron stage S1
dipc-mouse-cerebellum-p000-f1hybrid_cell0086	mouse	cerebellum	406299	1175852	83.2131	pass			C57BL/6J x CAST/EiJ	0	cerebellar granule cell stage S1
dipc-mouse-cerebellum-p000-f1hybrid_cell0087	mouse	cerebellum	780	3024	73.7179	fail			C57BL/6J x CAST/EiJ	0
dipc-mouse-cerebellum-p000-f1hybrid_cell0088	mouse	cerebellum	3458	11896	76.4604	fail			C57BL/6J x CAST/EiJ	0
dipc-mouse-cerebellum-p000-f1hybrid_cell0089	mouse	cerebellum	523233	1797961	83.1102	pass			C57BL/6J x CAST/EiJ	0	Purkinje cell stage S1
dipc-mouse-cerebellum-p000-f1hybrid_cell0090	mouse	cerebellum	507	2196	60.5523	fail			C57BL/6J x CAST/EiJ	0
dipc-mouse-cerebellum-p000-f1hybrid_cell0091	mouse	cerebellum	573645	2094937	79.7066	pass			C57BL/6J x CAST/EiJ	0	cerebellar granule cell stage S1
dipc-mouse-cerebellum-p000-f1hybrid_cell0092	mouse	cerebellum	609684	2400004	82.9932	pass			C57BL/6J x CAST/EiJ	0	cerebellar granule cell stage S1
dipc-mouse-cerebellum-p000-f1hybrid_cell0093	mouse	cerebellum	619801	2598413	80.2845	pass			C57BL/6J x CAST/EiJ	0	cerebellar granule cell stage S1
dipc-mouse-cerebellum-p000-f1hybrid_cell0094	mouse	cerebellum	540813	2150912	80.4154	pass			C57BL/6J x CAST/EiJ	0	astrocyte
dipc-mouse-cerebellum-p000-f1hybrid_cell0095	mouse	cerebellum	520298	1985035	80.2924	pass			C57BL/6J x CAST/EiJ	0	astrocyte
dipc-mouse-cerebellum-p000-f1hybrid_cell0096	mouse	cerebellum	522719	1988923	83.2642	pass			C57BL/6J x CAST/EiJ	0	cerebellar granule cell stage S1
dipc-mouse-cerebellum-p014-f1hybrid_cell0001	mouse	cerebellum	405	1225	66.1728	fail			C57BL/6J x CAST/EiJ	14
dipc-mouse-cerebellum-p014-f1hybrid_cell0002	mouse	cerebellum	518880	1553737	78.9689	pass			C57BL/6J x CAST/EiJ	14	cerebellar granule cell stage S2
dipc-mouse-cerebellum-p014-f1hybrid_cell0003	mouse	cerebellum	621418	2013760	80.312	pass			C57BL/6J x CAST/EiJ	14	cerebellar granule cell stage S2
dipc-mouse-cerebellum-p014-f1hybrid_cell0004	mouse	cerebellum	539720	1490965	72.2825	pass			C57BL/6J x CAST/EiJ	14	cerebellar granule cell stage S1
dipc-mouse-cerebellum-p014-f1hybrid_cell0005	mouse	cerebellum	502	1890	73.3068	fail			C57BL/6J x CAST/EiJ	14
dipc-mouse-cerebellum-p014-f1hybrid_cell0006	mouse	cerebellum	660006	2153092	80.874	pass			C57BL/6J x CAST/EiJ	14	cerebellar granule cell stage S3
dipc-mouse-cerebellum-p014-f1hybrid_cell0007	mouse	cerebellum	114	341	80.7018	fail			C57BL/6J x CAST/EiJ	14
dipc-mouse-cerebellum-p014-f1hybrid_cell0008	mouse	cerebellum	490517	1288886	81.8771	pass			C57BL/6J x CAST/EiJ	14	cerebellar granule cell stage S3
dipc-mouse-cerebellum-p014-f1hybrid_cell0009	mouse	cerebellum	573440	1693610	72.9014	pass			C57BL/6J x CAST/EiJ	14	cerebellar granule cell stage S1
dipc-mouse-cerebellum-p014-f1hybrid_cell0010	mouse	cerebellum	522427	1408883	80.2145	pass			C57BL/6J x CAST/EiJ	14	cerebellar granule cell stage S3
dipc-mouse-cerebellum-p014-f1hybrid_cell0011	mouse	cerebellum	548031	1659068	81.4678	pass			C57BL/6J x CAST/EiJ	14	cerebellar granule cell stage S2
dipc-mouse-cerebellum-p014-f1hybrid_cell0012	mouse	cerebellum	567363	1676219	80.4335	pass			C57BL/6J x CAST/EiJ	14	cerebellar granule cell stage S2
dipc-mouse-cerebellum-p014-f1hybrid_cell0013	mouse	cerebellum	547540	1593387	82.1653	pass			C57BL/6J x CAST/EiJ	14	cerebellar granule cell stage S2
dipc-mouse-cerebellum-p014-f1hybrid_cell0014	mouse	cerebellum	735787	2521406	78.8261	pass			C57BL/6J x CAST/EiJ	14	cerebellar granule cell stage S2
dipc-mouse-cerebellum-p014-f1hybrid_cell0015	mouse	cerebellum	675538	2259402	78.0363	pass			C57BL/6J x CAST/EiJ	14	cerebellar granule cell stage S1
dipc-mouse-cerebellum-p014-f1hybrid_cell0016	mouse	cerebellum	614731	2057286	80.0417	pass			C57BL/6J x CAST/EiJ	14	cerebellar granule cell stage S2
dipc-mouse-cerebellum-p014-f1hybrid_cell0017	mouse	cerebellum	619664	2009281	72.4575	pass			C57BL/6J x CAST/EiJ	14	molecular layer interneuron
dipc-mouse-cerebellum-p014-f1hybrid_cell0018	mouse	cerebellum	561612	1712521	82.1238	pass			C57BL/6J x CAST/EiJ	14	cerebellar granule cell stage S3
dipc-mouse-cerebellum-p014-f1hybrid_cell0019	mouse	cerebellum	630678	2111647	81.1482	pass			C57BL/6J x CAST/EiJ	14	cerebellar granule cell stage S3
dipc-mouse-cerebellum-p014-f1hybrid_cell0020	mouse	cerebellum	531094	1488307	82.647	pass			C57BL/6J x CAST/EiJ	14	cerebellar granule cell stage S3
dipc-mouse-cerebellum-p014-f1hybrid_cell0021	mouse	cerebellum	385702	1073445	76.0421	pass			C57BL/6J x CAST/EiJ	14	cerebellar granule cell stage S1
dipc-mouse-cerebellum-p014-f1hybrid_cell0022	mouse	cerebellum	553895	1661163	78.2856	pass			C57BL/6J x CAST/EiJ	14	cerebellar granule cell stage S2
dipc-mouse-cerebellum-p014-f1hybrid_cell0023	mouse	cerebellum	660466	2130902	80.6002	pass			C57BL/6J x CAST/EiJ	14	cerebellar granule cell stage S3
dipc-mouse-cerebellum-p014-f1hybrid_cell0024	mouse	cerebellum	554062	1632761	77.8231	pass			C57BL/6J x CAST/EiJ	14	cerebellar granule cell stage S2
dipc-mouse-cerebellum-p014-f1hybrid_cell0025	mouse	cerebellum	557734	1789501	78.7176	pass			C57BL/6J x CAST/EiJ	14	cerebellar granule cell stage S3
dipc-mouse-cerebellum-p014-f1hybrid_cell0026	mouse	cerebellum	136	410	76.4706	fail			C57BL/6J x CAST/EiJ	14
dipc-mouse-cerebellum-p014-f1hybrid_cell0027	mouse	cerebellum	235	719	67.234	fail			C57BL/6J x CAST/EiJ	14
dipc-mouse-cerebellum-p014-f1hybrid_cell0028	mouse	cerebellum	102	312	79.4118	fail			C57BL/6J x CAST/EiJ	14
dipc-mouse-cerebellum-p014-f1hybrid_cell0029	mouse	cerebellum	121	317	61.9835	fail			C57BL/6J x CAST/EiJ	14
dipc-mouse-cerebellum-p014-f1hybrid_cell0030	mouse	cerebellum	508431	1415245	82.3996	pass			C57BL/6J x CAST/EiJ	14	cerebellar granule cell stage S3
dipc-mouse-cerebellum-p014-f1hybrid_cell0031	mouse	cerebellum	523132	1455524	82.6547	pass			C57BL/6J x CAST/EiJ	14	mature oligodendrocyte
dipc-mouse-cerebellum-p014-f1hybrid_cell0032	mouse	cerebellum	483564	1299756	73.5384	pass			C57BL/6J x CAST/EiJ	14	cerebellar granule cell stage S1
dipc-mouse-cerebellum-p014-f1hybrid_cell0033	mouse	cerebellum	507989	1363327	79.1562	pass			C57BL/6J x CAST/EiJ	14	cerebellar granule cell stage S2
dipc-mouse-cerebellum-p014-f1hybrid_cell0034	mouse	cerebellum	473835	1330234	82.312	pass			C57BL/6J x CAST/EiJ	14	cerebellar granule cell stage S3
dipc-mouse-cerebellum-p014-f1hybrid_cell0035	mouse	cerebellum	552587	1525781	78.0659	pass			C57BL/6J x CAST/EiJ	14	cerebellar granule cell stage S3
dipc-mouse-cerebellum-p014-f1hybrid_cell0036	mouse	cerebellum	505242	1526705	74.67	pass			C57BL/6J x CAST/EiJ	14	cerebellar granule cell stage S1
dipc-mouse-cerebellum-p014-f1hybrid_cell0037	mouse	cerebellum	697889	2643795	72.4058	pass			C57BL/6J x CAST/EiJ	14	cerebellar granule cell stage S1
dipc-mouse-cerebellum-p014-f1hybrid_cell0038	mouse	cerebellum	549393	1524941	75.5945	pass			C57BL/6J x CAST/EiJ	14	cerebellar granule cell stage S2
dipc-mouse-cerebellum-p014-f1hybrid_cell0039	mouse	cerebellum	152	496	64.4737	fail			C57BL/6J x CAST/EiJ	14
dipc-mouse-cerebellum-p014-f1hybrid_cell0040	mouse	cerebellum	58482	151138	76.3876	pass			C57BL/6J x CAST/EiJ	14	cerebellar granule cell stage S1
dipc-mouse-cerebellum-p014-f1hybrid_cell0041	mouse	cerebellum	14943	44286	74.3157	fail			C57BL/6J x CAST/EiJ	14
dipc-mouse-cerebellum-p014-f1hybrid_cell0042	mouse	cerebellum	604660	1902747	78.0621	pass			C57BL/6J x CAST/EiJ	14	cerebellar granule cell stage S3
dipc-mouse-cerebellum-p014-f1hybrid_cell0043	mouse	cerebellum	2046	6925	79.3744	fail			C57BL/6J x CAST/EiJ	14
dipc-mouse-cerebellum-p014-f1hybrid_cell0044	mouse	cerebellum	635142	2089585	80.1372	pass			C57BL/6J x CAST/EiJ	14	cerebellar granule cell stage S2
dipc-mouse-cerebellum-p014-f1hybrid_cell0045	mouse	cerebellum	558457	1654422	79.2136	pass			C57BL/6J x CAST/EiJ	14	cerebellar granule cell stage S3
dipc-mouse-cerebellum-p014-f1hybrid_cell0046	mouse	cerebellum	561126	1686477	79.8197	pass			C57BL/6J x CAST/EiJ	14	cerebellar granule cell stage S2
dipc-mouse-cerebellum-p014-f1hybrid_cell0047	mouse	cerebellum	551605	1572865	81.8531	pass			C57BL/6J x CAST/EiJ	14	cerebellar granule cell stage S3
dipc-mouse-cerebellum-p014-f1hybrid_cell0048	mouse	cerebellum	498653	1404466	81.2808	pass			C57BL/6J x CAST/EiJ	14	cerebellar granule cell stage S3
dipc-mouse-cerebellum-p014-f1hybrid_cell0049	mouse	cerebellum	230	853	71.3043	fail			C57BL/6J x CAST/EiJ	14
dipc-mouse-cerebellum-p014-f1hybrid_cell0050	mouse	cerebellum	664951	2308667	74.6747	pass			C57BL/6J x CAST/EiJ	14	cerebellar granule cell stage S1
dipc-mouse-cerebellum-p014-f1hybrid_cell0051	mouse	cerebellum	126	336	71.4286	fail			C57BL/6J x CAST/EiJ	14
dipc-mouse-cerebellum-p014-f1hybrid_cell0052	mouse	cerebellum	559951	1752301	79.9647	pass			C57BL/6J x CAST/EiJ	14	cerebellar granule cell stage S3
dipc-mouse-cerebellum-p014-f1hybrid_cell0053	mouse	cerebellum	651216	2463948	73.2562	pass			C57BL/6J x CAST/EiJ	14	cerebellar granule cell stage S1
dipc-mouse-cerebellum-p014-f1hybrid_cell0054	mouse	cerebellum	606817	1993028	78.8381	pass			C57BL/6J x CAST/EiJ	14	astrocyte
dipc-mouse-cerebellum-p014-f1hybrid_cell0055	mouse	cerebellum	644913	2152432	79.0282	pass			C57BL/6J x CAST/EiJ	14	cerebellar granule cell stage S2
dipc-mouse-cerebellum-p014-f1hybrid_cell0056	mouse	cerebellum	591369	1810357	81.0179	pass			C57BL/6J x CAST/EiJ	14	cerebellar granule cell stage S3
dipc-mouse-cerebellum-p014-f1hybrid_cell0057	mouse	cerebellum	466111	1163473	74.4426	pass			C57BL/6J x CAST/EiJ	14	cerebellar granule cell stage S1
dipc-mouse-cerebellum-p014-f1hybrid_cell0058	mouse	cerebellum	582876	1788991	79.3316	pass			C57BL/6J x CAST/EiJ	14	cerebellar granule cell stage S2
dipc-mouse-cerebellum-p014-f1hybrid_cell0059	mouse	cerebellum	600102	1782767	70.9916	pass			C57BL/6J x CAST/EiJ	14	cerebellar granule cell stage S2
dipc-mouse-cerebellum-p014-f1hybrid_cell0060	mouse	cerebellum	565178	1791850	78.5924	pass			C57BL/6J x CAST/EiJ	14	cerebellar granule cell stage S2
dipc-mouse-cerebellum-p014-f1hybrid_cell0061	mouse	cerebellum	424793	1088521	74.5391	pass			C57BL/6J x CAST/EiJ	14	cerebellar granule cell stage S1
dipc-mouse-cerebellum-p014-f1hybrid_cell0062	mouse	cerebellum	636632	2077864	80.1326	pass			C57BL/6J x CAST/EiJ	14	cerebellar granule cell stage S3
dipc-mouse-cerebellum-p014-f1hybrid_cell0063	mouse	cerebellum	631119	2099900	81.2137	pass			C57BL/6J x CAST/EiJ	14	cerebellar granule cell stage S3
dipc-mouse-cerebellum-p014-f1hybrid_cell0064	mouse	cerebellum	555073	1734033	77.4278	pass			C57BL/6J x CAST/EiJ	14	cerebellar granule cell stage S2
dipc-mouse-cerebellum-p014-f1hybrid_cell0065	mouse	cerebellum	536555	1590694	80.1853	pass			C57BL/6J x CAST/EiJ	14	cerebellar granule cell stage S2
dipc-mouse-cerebellum-p014-f1hybrid_cell0066	mouse	cerebellum	536660	1521987	81.2835	pass			C57BL/6J x CAST/EiJ	14	cerebellar granule cell stage S2
dipc-mouse-cerebellum-p014-f1hybrid_cell0067	mouse	cerebellum	649593	2430741	79.7093	pass			C57BL/6J x CAST/EiJ	14	cerebellar granule cell stage S2
dipc-mouse-cerebellum-p014-f1hybrid_cell0068	mouse	cerebellum	591705	1844092	75.4454	pass			C57BL/6J x CAST/EiJ	14	cerebellar granule cell stage S2
dipc-mouse-cerebellum-p014-f1hybrid_cell0069	mouse	cerebellum	597990	1885341	80.2891	pass			C57BL/6J x CAST/EiJ	14	cerebellar granule cell stage S3
dipc-mouse-cerebellum-p014-f1hybrid_cell0070	mouse	cerebellum	465913	1194317	81.7681	pass			C57BL/6J x CAST/EiJ	14	cerebellar granule cell stage S3
dipc-mouse-cerebellum-p014-f1hybrid_cell0071	mouse	cerebellum	567264	1600472	75.4973	pass			C57BL/6J x CAST/EiJ	14	cerebellar granule cell stage S2
dipc-mouse-cerebellum-p014-f1hybrid_cell0072	mouse	cerebellum	540389	1536666	76.4198	pass			C57BL/6J x CAST/EiJ	14	cerebellar granule cell stage S2
dipc-mouse-cerebellum-p014-f1hybrid_cell0073	mouse	cerebellum	556472	1572961	78.7303	pass			C57BL/6J x CAST/EiJ	14	cerebellar granule cell stage S3
dipc-mouse-cerebellum-p014-f1hybrid_cell0074	mouse	cerebellum	575303	1710102	79.5737	pass			C57BL/6J x CAST/EiJ	14	cerebellar granule cell stage S3
dipc-mouse-cerebellum-p014-f1hybrid_cell0075	mouse	cerebellum	215	568	53.0233	fail			C57BL/6J x CAST/EiJ	14
dipc-mouse-cerebellum-p014-f1hybrid_cell0076	mouse	cerebellum	559216	1561772	77.1076	pass			C57BL/6J x CAST/EiJ	14	cerebellar granule cell stage S1
dipc-mouse-cerebellum-p014-f1hybrid_cell0077	mouse	cerebellum	368013	865415	77.0424	pass			C57BL/6J x CAST/EiJ	14	cerebellar granule cell stage S2
dipc-mouse-cerebellum-p014-f1hybrid_cell0078	mouse	cerebellum	602514	1832071	72.3779	pass			C57BL/6J x CAST/EiJ	14	cerebellar granule cell stage S1
dipc-mouse-cerebellum-p014-f1hybrid_cell0079	mouse	cerebellum	539427	1355645	72.0464	pass			C57BL/6J x CAST/EiJ	14	cerebellar granule cell stage S1
dipc-mouse-cerebellum-p014-f1hybrid_cell0080	mouse	cerebellum	494399	1246278	83.9092	pass			C57BL/6J x CAST/EiJ	14	cerebellar granule cell stage S3
dipc-mouse-cerebellum-p014-f1hybrid_cell0081	mouse	cerebellum	541574	1536555	81.3508	pass			C57BL/6J x CAST/EiJ	14	cerebellar granule cell stage S3
dipc-mouse-cerebellum-p014-f1hybrid_cell0082	mouse	cerebellum	320	954	67.5	fail			C57BL/6J x CAST/EiJ	14
dipc-mouse-cerebellum-p014-f1hybrid_cell0083	mouse	cerebellum	559330	1626437	73.8078	pass			C57BL/6J x CAST/EiJ	14	cerebellar granule cell stage S1
dipc-mouse-cerebellum-p014-f1hybrid_cell0084	mouse	cerebellum	488302	1246876	82.0828	pass			C57BL/6J x CAST/EiJ	14	cerebellar granule cell stage S3
dipc-mouse-cerebellum-p014-f1hybrid_cell0085	mouse	cerebellum	328	1076	64.0244	fail			C57BL/6J x CAST/EiJ	14
dipc-mouse-cerebellum-p014-f1hybrid_cell0086	mouse	cerebellum	137	438	64.9635	fail			C57BL/6J x CAST/EiJ	14
dipc-mouse-cerebellum-p014-f1hybrid_cell0087	mouse	cerebellum	714423	2400146	77.216	pass			C57BL/6J x CAST/EiJ	14	cerebellar granule cell stage S1
dipc-mouse-cerebellum-p014-f1hybrid_cell0088	mouse	cerebellum	540970	1660092	79.3127	pass			C57BL/6J x CAST/EiJ	14	cerebellar granule cell stage S2
dipc-mouse-cerebellum-p014-f1hybrid_cell0089	mouse	cerebellum	575879	1755061	80.5768	pass			C57BL/6J x CAST/EiJ	14	cerebellar granule cell stage S3
dipc-mouse-cerebellum-p014-f1hybrid_cell0090	mouse	cerebellum	600787	1954092	80.0084	pass			C57BL/6J x CAST/EiJ	14	cerebellar granule cell stage S3
dipc-mouse-cerebellum-p014-f1hybrid_cell0091	mouse	cerebellum	313	1166	65.8147	fail			C57BL/6J x CAST/EiJ	14
dipc-mouse-cerebellum-p014-f1hybrid_cell0092	mouse	cerebellum	565465	1704875	80.1408	pass			C57BL/6J x CAST/EiJ	14	cerebellar granule cell stage S2
dipc-mouse-cerebellum-p014-f1hybrid_cell0093	mouse	cerebellum	571344	1696248	79.2712	pass			C57BL/6J x CAST/EiJ	14	cerebellar granule cell stage S2
dipc-mouse-cerebellum-p014-f1hybrid_cell0094	mouse	cerebellum	507912	1425978	83.4406	pass			C57BL/6J x CAST/EiJ	14	cerebellar granule cell stage S3
dipc-mouse-cerebellum-p014-f1hybrid_cell0095	mouse	cerebellum	10443	37070	71.5216	fail			C57BL/6J x CAST/EiJ	14
dipc-mouse-cerebellum-p014-f1hybrid_cell0096	mouse	cerebellum	537568	1625666	79.8976	pass			C57BL/6J x CAST/EiJ	14	cerebellar granule cell stage S3
dipc-mouse-cerebellum-p021-f1hybrid_cell0001	mouse	cerebellum	555444	1445615	85.6274	pass			C57BL/6J x CAST/EiJ	21	cerebellar granule cell stage S3
dipc-mouse-cerebellum-p021-f1hybrid_cell0002	mouse	cerebellum	543709	1306465	85.3236	pass			C57BL/6J x CAST/EiJ	21	cerebellar granule cell stage S4
dipc-mouse-cerebellum-p021-f1hybrid_cell0003	mouse	cerebellum	503910	1211668	83.1244	pass			C57BL/6J x CAST/EiJ	21	cerebellar granule cell stage S3
dipc-mouse-cerebellum-p021-f1hybrid_cell0004	mouse	cerebellum	536655	1350828	81.7372	pass			C57BL/6J x CAST/EiJ	21	cerebellar granule cell stage S2
dipc-mouse-cerebellum-p021-f1hybrid_cell0005	mouse	cerebellum	464361	1039087	84.9619	pass			C57BL/6J x CAST/EiJ	21	cerebellar granule cell stage S3
dipc-mouse-cerebellum-p021-f1hybrid_cell0006	mouse	cerebellum	571903	1502404	77.7476	pass			C57BL/6J x CAST/EiJ	21	cerebellar granule cell stage S4
dipc-mouse-cerebellum-p021-f1hybrid_cell0007	mouse	cerebellum	599279	1700835	84.7563	pass			C57BL/6J x CAST/EiJ	21	cerebellar granule cell stage S3
dipc-mouse-cerebellum-p021-f1hybrid_cell0008	mouse	cerebellum	594421	1602044	82.68	pass			C57BL/6J x CAST/EiJ	21	cerebellar granule cell stage S3
dipc-mouse-cerebellum-p021-f1hybrid_cell0009	mouse	cerebellum	546100	1394722	71.6658	pass			C57BL/6J x CAST/EiJ	21	astrocyte
dipc-mouse-cerebellum-p021-f1hybrid_cell0010	mouse	cerebellum	573273	1448053	82.1523	pass			C57BL/6J x CAST/EiJ	21	cerebellar granule cell stage S4
dipc-mouse-cerebellum-p021-f1hybrid_cell0011	mouse	cerebellum	453444	1019546	85.0667	pass			C57BL/6J x CAST/EiJ	21	cerebellar granule cell stage S3
dipc-mouse-cerebellum-p021-f1hybrid_cell0012	mouse	cerebellum	414666	885558	80.8263	pass			C57BL/6J x CAST/EiJ	21	cerebellar granule cell stage S3
dipc-mouse-cerebellum-p021-f1hybrid_cell0013	mouse	cerebellum	570216	1729652	83.7542	pass			C57BL/6J x CAST/EiJ	21	cerebellar granule cell stage S3
dipc-mouse-cerebellum-p021-f1hybrid_cell0014	mouse	cerebellum	622278	1951004	83.6792	pass			C57BL/6J x CAST/EiJ	21	cerebellar granule cell stage S3
dipc-mouse-cerebellum-p021-f1hybrid_cell0015	mouse	cerebellum	600646	1713248	84.6608	pass			C57BL/6J x CAST/EiJ	21	cerebellar granule cell stage S3
dipc-mouse-cerebellum-p021-f1hybrid_cell0016	mouse	cerebellum	521385	1403777	84.3233	pass			C57BL/6J x CAST/EiJ	21	cerebellar granule cell stage S3
dipc-mouse-cerebellum-p021-f1hybrid_cell0017	mouse	cerebellum	549751	1496788	82.3262	pass			C57BL/6J x CAST/EiJ	21	cerebellar granule cell stage S4
dipc-mouse-cerebellum-p021-f1hybrid_cell0018	mouse	cerebellum	491934	1162418	83.5535	pass			C57BL/6J x CAST/EiJ	21	cerebellar granule cell stage S4
dipc-mouse-cerebellum-p021-f1hybrid_cell0019	mouse	cerebellum	539341	1505564	84.98	pass			C57BL/6J x CAST/EiJ	21	cerebellar granule cell stage S3
dipc-mouse-cerebellum-p021-f1hybrid_cell0020	mouse	cerebellum	608049	1774659	85.1538	pass			C57BL/6J x CAST/EiJ	21	cerebellar granule cell stage S4
dipc-mouse-cerebellum-p021-f1hybrid_cell0021	mouse	cerebellum	554871	1441439	83.786	pass			C57BL/6J x CAST/EiJ	21	cerebellar granule cell stage S3
dipc-mouse-cerebellum-p021-f1hybrid_cell0022	mouse	cerebellum	628266	2031896	83.8326	pass			C57BL/6J x CAST/EiJ	21	cerebellar granule cell stage S3
dipc-mouse-cerebellum-p021-f1hybrid_cell0023	mouse	cerebellum	626640	1805737	84.4421	pass			C57BL/6J x CAST/EiJ	21	cerebellar granule cell stage S3
dipc-mouse-cerebellum-p021-f1hybrid_cell0024	mouse	cerebellum	630456	1926913	85.5503	pass			C57BL/6J x CAST/EiJ	21	cerebellar granule cell stage S4
dipc-mouse-cerebellum-p021-f1hybrid_cell0025	mouse	cerebellum	534506	1271421	81.2088	pass			C57BL/6J x CAST/EiJ	21	cerebellar granule cell stage S3
dipc-mouse-cerebellum-p021-f1hybrid_cell0026	mouse	cerebellum	531875	1325513	83.9812	pass			C57BL/6J x CAST/EiJ	21	cerebellar granule cell stage S3
dipc-mouse-cerebellum-p021-f1hybrid_cell0027	mouse	cerebellum	544009	1521414	81.1509	pass			C57BL/6J x CAST/EiJ	21	cerebellar granule cell stage S4
dipc-mouse-cerebellum-p021-f1hybrid_cell0028	mouse	cerebellum	543113	1439748	83.836	pass			C57BL/6J x CAST/EiJ	21	cerebellar granule cell stage S3
dipc-mouse-cerebellum-p021-f1hybrid_cell0029	mouse	cerebellum	589499	1485367	82.5208	pass			C57BL/6J x CAST/EiJ	21	cerebellar granule cell stage S4
dipc-mouse-cerebellum-p021-f1hybrid_cell0030	mouse	cerebellum	594103	1726175	83.1065	pass			C57BL/6J x CAST/EiJ	21	cerebellar granule cell stage S3
dipc-mouse-cerebellum-p021-f1hybrid_cell0031	mouse	cerebellum	415729	867525	81.8884	pass			C57BL/6J x CAST/EiJ	21	cerebellar granule cell stage S3
dipc-mouse-cerebellum-p021-f1hybrid_cell0032	mouse	cerebellum	474895	1038773	89.7984	pass			C57BL/6J x CAST/EiJ	21	Purkinje cell stage S2
dipc-mouse-cerebellum-p021-f1hybrid_cell0033	mouse	cerebellum	500260	1177203	84.8419	pass			C57BL/6J x CAST/EiJ	21	cerebellar granule cell stage S3
dipc-mouse-cerebellum-p021-f1hybrid_cell0034	mouse	cerebellum	218248	602453	83.9229	pass			C57BL/6J x CAST/EiJ	21	cerebellar granule cell stage S3
dipc-mouse-cerebellum-p021-f1hybrid_cell0035	mouse	cerebellum	487785	1357997	81.9898	pass			C57BL/6J x CAST/EiJ	21	cerebellar granule cell stage S3
dipc-mouse-cerebellum-p021-f1hybrid_cell0036	mouse	cerebellum	558989	1376728	83.6013	pass			C57BL/6J x CAST/EiJ	21	cerebellar granule cell stage S3
dipc-mouse-cerebellum-p021-f1hybrid_cell0037	mouse	cerebellum	554134	1625391	84.0667	pass			C57BL/6J x CAST/EiJ	21	cerebellar granule cell stage S3
dipc-mouse-cerebellum-p021-f1hybrid_cell0038	mouse	cerebellum	408237	947224	82.8778	pass			C57BL/6J x CAST/EiJ	21	cerebellar granule cell stage S3
dipc-mouse-cerebellum-p021-f1hybrid_cell0039	mouse	cerebellum	456117	1119466	84.4774	pass			C57BL/6J x CAST/EiJ	21	cerebellar granule cell stage S4
dipc-mouse-cerebellum-p021-f1hybrid_cell0040	mouse	cerebellum	235405	466681	77.0748	pass			C57BL/6J x CAST/EiJ	21	cerebellar granule cell stage S4
dipc-mouse-cerebellum-p021-f1hybrid_cell0041	mouse	cerebellum	503909	1316505	84.6129	pass			C57BL/6J x CAST/EiJ	21	cerebellar granule cell stage S3
dipc-mouse-cerebellum-p021-f1hybrid_cell0042	mouse	cerebellum	427251	1036774	82.1793	pass			C57BL/6J x CAST/EiJ	21	cerebellar granule cell stage S4
dipc-mouse-cerebellum-p021-f1hybrid_cell0043	mouse	cerebellum	15456	17941	81.1465	fail			C57BL/6J x CAST/EiJ	21
dipc-mouse-cerebellum-p021-f1hybrid_cell0044	mouse	cerebellum	59224	75261	80.0098	pass			C57BL/6J x CAST/EiJ	21	astrocyte
dipc-mouse-cerebellum-p021-f1hybrid_cell0045	mouse	cerebellum	371852	826531	80.2776	pass			C57BL/6J x CAST/EiJ	21	cerebellar granule cell stage S3
dipc-mouse-cerebellum-p021-f1hybrid_cell0046	mouse	cerebellum	252392	474268	77.7445	pass			C57BL/6J x CAST/EiJ	21	cerebellar granule cell stage S3
dipc-mouse-cerebellum-p021-f1hybrid_cell0047	mouse	cerebellum	307247	633243	85.2233	pass			C57BL/6J x CAST/EiJ	21	cerebellar granule cell stage S3
dipc-mouse-cerebellum-p021-f1hybrid_cell0048	mouse	cerebellum	515270	1437689	82.4445	pass			C57BL/6J x CAST/EiJ	21	mature oligodendrocyte
dipc-mouse-cerebellum-p021-f1hybrid_cell0049	mouse	cerebellum	549727	1554577	85.3638	pass			C57BL/6J x CAST/EiJ	21	cerebellar granule cell stage S3
dipc-mouse-cerebellum-p021-f1hybrid_cell0050	mouse	cerebellum	485320	1274331	83.5774	pass			C57BL/6J x CAST/EiJ	21	mature oligodendrocyte
dipc-mouse-cerebellum-p021-f1hybrid_cell0051	mouse	cerebellum	531638	1484318	82.6937	pass			C57BL/6J x CAST/EiJ	21	cerebellar granule cell stage S3
dipc-mouse-cerebellum-p021-f1hybrid_cell0052	mouse	cerebellum	529571	1617188	82.9165	pass			C57BL/6J x CAST/EiJ	21	cerebellar granule cell stage S3
dipc-mouse-cerebellum-p021-f1hybrid_cell0053	mouse	cerebellum	501894	1401195	82.7201	pass			C57BL/6J x CAST/EiJ	21	cerebellar granule cell stage S2
dipc-mouse-cerebellum-p021-f1hybrid_cell0054	mouse	cerebellum	527933	1473445	82.0449	pass			C57BL/6J x CAST/EiJ	21	cerebellar granule cell stage S4
dipc-mouse-cerebellum-p021-f1hybrid_cell0055	mouse	cerebellum	429238	1058446	81.2223	pass			C57BL/6J x CAST/EiJ	21	cerebellar granule cell stage S3
dipc-mouse-cerebellum-p021-f1hybrid_cell0056	mouse	cerebellum	412426	984823	82.6514	pass			C57BL/6J x CAST/EiJ	21	cerebellar granule cell stage S4
dipc-mouse-cerebellum-p021-f1hybrid_cell0057	mouse	cerebellum	473846	1244959	81.5771	pass			C57BL/6J x CAST/EiJ	21	molecular layer interneuron
dipc-mouse-cerebellum-p021-f1hybrid_cell0058	mouse	cerebellum	487493	1295352	84.7286	pass			C57BL/6J x CAST/EiJ	21	cerebellar granule cell stage S3
dipc-mouse-cerebellum-p021-f1hybrid_cell0059	mouse	cerebellum	66483	172149	77.1475	pass			C57BL/6J x CAST/EiJ	21	cerebellar granule cell stage S3
dipc-mouse-cerebellum-p021-f1hybrid_cell0060	mouse	cerebellum	499061	1309885	83.2487	pass			C57BL/6J x CAST/EiJ	21	cerebellar granule cell stage S3
dipc-mouse-cerebellum-p021-f1hybrid_cell0061	mouse	cerebellum	597020	1792593	83.1877	pass			C57BL/6J x CAST/EiJ	21	cerebellar granule cell stage S3
dipc-mouse-cerebellum-p021-f1hybrid_cell0062	mouse	cerebellum	651712	1955282	80.7327	pass			C57BL/6J x CAST/EiJ	21	cerebellar granule cell stage S3
dipc-mouse-cerebellum-p021-f1hybrid_cell0063	mouse	cerebellum	296	830	77.7027	fail			C57BL/6J x CAST/EiJ	21
dipc-mouse-cerebellum-p021-f1hybrid_cell0064	mouse	cerebellum	601065	1650953	84.3989	pass			C57BL/6J x CAST/EiJ	21	cerebellar granule cell stage S3
dipc-mouse-cerebellum-p021-f1hybrid_cell0065	mouse	cerebellum	599404	1817157	83.5889	pass			C57BL/6J x CAST/EiJ	21	cerebellar granule cell stage S3
dipc-mouse-cerebellum-p021-f1hybrid_cell0066	mouse	cerebellum	525135	1343750	83.1988	pass			C57BL/6J x CAST/EiJ	21	cerebellar granule cell stage S3
dipc-mouse-cerebellum-p021-f1hybrid_cell0067	mouse	cerebellum	525462	1234667	80.1226	pass			C57BL/6J x CAST/EiJ	21	cerebellar granule cell stage S3
dipc-mouse-cerebellum-p021-f1hybrid_cell0068	mouse	cerebellum	533349	1318637	80.5902	pass			C57BL/6J x CAST/EiJ	21	cerebellar granule cell stage S3
dipc-mouse-cerebellum-p021-f1hybrid_cell0069	mouse	cerebellum	568179	1536274	76.4233	pass			C57BL/6J x CAST/EiJ	21	molecular layer interneuron
dipc-mouse-cerebellum-p021-f1hybrid_cell0070	mouse	cerebellum	509084	1338606	82.2232	pass			C57BL/6J x CAST/EiJ	21	cerebellar granule cell stage S2
dipc-mouse-cerebellum-p021-f1hybrid_cell0071	mouse	cerebellum	580120	1572047	83.7703	pass			C57BL/6J x CAST/EiJ	21	cerebellar granule cell stage S3
dipc-mouse-cerebellum-p021-f1hybrid_cell0072	mouse	cerebellum	23061	54791	84.7014	fail			C57BL/6J x CAST/EiJ	21
dipc-mouse-cerebellum-p021-f1hybrid_cell0073	mouse	cerebellum	579335	1703486	84.0743	pass			C57BL/6J x CAST/EiJ	21	cerebellar granule cell stage S4
dipc-mouse-cerebellum-p021-f1hybrid_cell0074	mouse	cerebellum	532797	1519606	81.1517	pass			C57BL/6J x CAST/EiJ	21	astrocyte
dipc-mouse-cerebellum-p021-f1hybrid_cell0075	mouse	cerebellum	5340	11801	80.9925	fail			C57BL/6J x CAST/EiJ	21
dipc-mouse-cerebellum-p021-f1hybrid_cell0076	mouse	cerebellum	1233	3272	84.5093	fail			C57BL/6J x CAST/EiJ	21
dipc-mouse-cerebellum-p021-f1hybrid_cell0077	mouse	cerebellum	581661	1463569	83.0234	pass			C57BL/6J x CAST/EiJ	21	cerebellar granule cell stage S3
dipc-mouse-cerebellum-p021-f1hybrid_cell0078	mouse	cerebellum	615721	1663500	80.1863	pass			C57BL/6J x CAST/EiJ	21	cerebellar granule cell stage S3
dipc-mouse-cerebellum-p021-f1hybrid_cell0079	mouse	cerebellum	510356	1204816	82.9217	pass			C57BL/6J x CAST/EiJ	21	cerebellar granule cell stage S3
dipc-mouse-cerebellum-p021-f1hybrid_cell0080	mouse	cerebellum	490878	1219312	84.1419	pass			C57BL/6J x CAST/EiJ	21	cerebellar granule cell stage S3
dipc-mouse-cerebellum-p021-f1hybrid_cell0081	mouse	cerebellum	557960	1565496	83.23	pass			C57BL/6J x CAST/EiJ	21	cerebellar granule cell stage S3
dipc-mouse-cerebellum-p021-f1hybrid_cell0082	mouse	cerebellum	534628	1397919	79.4912	pass			C57BL/6J x CAST/EiJ	21	cerebellar granule cell stage S3
dipc-mouse-cerebellum-p021-f1hybrid_cell0083	mouse	cerebellum	536004	1352260	80.9453	pass			C57BL/6J x CAST/EiJ	21	molecular layer interneuron
dipc-mouse-cerebellum-p021-f1hybrid_cell0084	mouse	cerebellum	584701	1478623	85.1876	pass			C57BL/6J x CAST/EiJ	21	cerebellar granule cell stage S4
dipc-mouse-cerebellum-p021-f1hybrid_cell0085	mouse	cerebellum	468	1376	79.0598	fail			C57BL/6J x CAST/EiJ	21
dipc-mouse-cerebellum-p021-f1hybrid_cell0086	mouse	cerebellum	436633	1020707	82.7356	pass			C57BL/6J x CAST/EiJ	21	cerebellar granule cell stage S3
dipc-mouse-cerebellum-p021-f1hybrid_cell0087	mouse	cerebellum	569674	1592214	82.1949	pass			C57BL/6J x CAST/EiJ	21	cerebellar granule cell stage S3
dipc-mouse-cerebellum-p021-f1hybrid_cell0088	mouse	cerebellum	494982	1260762	81.3064	pass			C57BL/6J x CAST/EiJ	21	astrocyte
dipc-mouse-cerebellum-p021-f1hybrid_cell0089	mouse	cerebellum	580397	1569057	79.3729	pass			C57BL/6J x CAST/EiJ	21	molecular layer interneuron
dipc-mouse-cerebellum-p021-f1hybrid_cell0090	mouse	cerebellum	514232	1341841	83.5201	pass			C57BL/6J x CAST/EiJ	21	cerebellar granule cell stage S3
dipc-mouse-cerebellum-p021-f1hybrid_cell0091	mouse	cerebellum	500915	1254175	83.6467	pass			C57BL/6J x CAST/EiJ	21	cerebellar granule cell stage S3
dipc-mouse-cerebellum-p021-f1hybrid_cell0092	mouse	cerebellum	499136	1224161	84.4389	pass			C57BL/6J x CAST/EiJ	21	cerebellar granule cell stage S3
dipc-mouse-cerebellum-p021-f1hybrid_cell0093	mouse	cerebellum	541917	1495749	81.203	pass			C57BL/6J x CAST/EiJ	21	cerebellar granule cell stage S3
dipc-mouse-cerebellum-p021-f1hybrid_cell0094	mouse	cerebellum	627145	1767509	84.8271	pass			C57BL/6J x CAST/EiJ	21	cerebellar granule cell stage S3
dipc-mouse-cerebellum-p021-f1hybrid_cell0095	mouse	cerebellum	662354	1892325	82.1893	pass			C57BL/6J x CAST/EiJ	21	cerebellar granule cell stage S4
dipc-mouse-cerebellum-p021-f1hybrid_cell0096	mouse	cerebellum	648020	1784404	83.0505	pass			C57BL/6J x CAST/EiJ	21	cerebellar granule cell stage S4
dipc-mouse-cerebellum-p056-f1hybrid_cell0001	mouse	cerebellum	372221	936906	87.9813	pass			C57BL/6J x CAST/EiJ	56	cerebellar granule cell stage S3
dipc-mouse-cerebellum-p056-f1hybrid_cell0002	mouse	cerebellum	372712	939094	83.821	pass			C57BL/6J x CAST/EiJ	56	cerebellar granule cell stage S3
dipc-mouse-cerebellum-p056-f1hybrid_cell0003	mouse	cerebellum	391358	1025703	87.075	pass			C57BL/6J x CAST/EiJ	56	cerebellar granule cell stage S3
dipc-mouse-cerebellum-p056-f1hybrid_cell0004	mouse	cerebellum	310432	690978	85.8056	pass			C57BL/6J x CAST/EiJ	56	cerebellar granule cell stage S3
dipc-mouse-cerebellum-p056-f1hybrid_cell0005	mouse	cerebellum	384154	1067004	87.5797	pass			C57BL/6J x CAST/EiJ	56	cerebellar granule cell stage S4
dipc-mouse-cerebellum-p056-f1hybrid_cell0006	mouse	cerebellum	389294	1007468	87.0519	pass			C57BL/6J x CAST/EiJ	56	cerebellar granule cell stage S4
dipc-mouse-cerebellum-p056-f1hybrid_cell0007	mouse	cerebellum	335809	883756	86.6874	pass			C57BL/6J x CAST/EiJ	56	cerebellar granule cell stage S4
dipc-mouse-cerebellum-p056-f1hybrid_cell0008	mouse	cerebellum	343107	811855	86.169	pass			C57BL/6J x CAST/EiJ	56	cerebellar granule cell stage S3
dipc-mouse-cerebellum-p056-f1hybrid_cell0009	mouse	cerebellum	371507	918153	86.4328	pass			C57BL/6J x CAST/EiJ	56	mature oligodendrocyte
dipc-mouse-cerebellum-p056-f1hybrid_cell0010	mouse	cerebellum	369945	927359	86.0295	pass			C57BL/6J x CAST/EiJ	56	cerebellar granule cell stage S4
dipc-mouse-cerebellum-p056-f1hybrid_cell0011	mouse	cerebellum	390573	989055	86.5254	pass			C57BL/6J x CAST/EiJ	56	cerebellar granule cell stage S4
dipc-mouse-cerebellum-p056-f1hybrid_cell0012	mouse	cerebellum	340173	842057	86.4992	pass			C57BL/6J x CAST/EiJ	56	cerebellar granule cell stage S4
dipc-mouse-cerebellum-p056-f1hybrid_cell0013	mouse	cerebellum	371286	871583	87.7079	pass			C57BL/6J x CAST/EiJ	56	cerebellar granule cell stage S4
dipc-mouse-cerebellum-p056-f1hybrid_cell0014	mouse	cerebellum	384718	1000887	84.8323	pass			C57BL/6J x CAST/EiJ	56	cerebellar granule cell stage S4
dipc-mouse-cerebellum-p056-f1hybrid_cell0015	mouse	cerebellum	348093	870023	87.2669	pass			C57BL/6J x CAST/EiJ	56	cerebellar granule cell stage S3
dipc-mouse-cerebellum-p056-f1hybrid_cell0016	mouse	cerebellum	365153	976732	86.1568	pass			C57BL/6J x CAST/EiJ	56	cerebellar granule cell stage S4
dipc-mouse-cerebellum-p056-f1hybrid_cell0017	mouse	cerebellum	427362	1114908	86.5156	pass			C57BL/6J x CAST/EiJ	56	forebrain neuron stage S2
dipc-mouse-cerebellum-p056-f1hybrid_cell0018	mouse	cerebellum	379216	986118	83.2101	pass			C57BL/6J x CAST/EiJ	56	cerebellar granule cell stage S4
dipc-mouse-cerebellum-p056-f1hybrid_cell0019	mouse	cerebellum	402673	1091794	85.7823	pass			C57BL/6J x CAST/EiJ	56	cerebellar granule cell stage S4
dipc-mouse-cerebellum-p056-f1hybrid_cell0020	mouse	cerebellum	378641	903462	85.7179	pass			C57BL/6J x CAST/EiJ	56	cerebellar granule cell stage S4
dipc-mouse-cerebellum-p056-f1hybrid_cell0021	mouse	cerebellum	382745	965992	83.9692	pass			C57BL/6J x CAST/EiJ	56	cerebellar granule cell stage S3
dipc-mouse-cerebellum-p056-f1hybrid_cell0022	mouse	cerebellum	322447	770014	87.2677	pass			C57BL/6J x CAST/EiJ	56	cerebellar granule cell stage S4
dipc-mouse-cerebellum-p056-f1hybrid_cell0023	mouse	cerebellum	368410	897302	86.6697	pass			C57BL/6J x CAST/EiJ	56	cerebellar granule cell stage S3
dipc-mouse-cerebellum-p056-f1hybrid_cell0024	mouse	cerebellum	285972	587939	86.2119	pass			C57BL/6J x CAST/EiJ	56	cerebellar granule cell stage S4
dipc-mouse-cerebellum-p056-f1hybrid_cell0025	mouse	cerebellum	403646	1101022	85.6909	pass			C57BL/6J x CAST/EiJ	56	cerebellar granule cell stage S4
dipc-mouse-cerebellum-p056-f1hybrid_cell0026	mouse	cerebellum	390947	956126	82.9575	pass			C57BL/6J x CAST/EiJ	56	cerebellar granule cell stage S4
dipc-mouse-cerebellum-p056-f1hybrid_cell0027	mouse	cerebellum	374417	986691	87.1849	pass			C57BL/6J x CAST/EiJ	56	cerebellar granule cell stage S4
dipc-mouse-cerebellum-p056-f1hybrid_cell0028	mouse	cerebellum	366941	922080	87.344	pass			C57BL/6J x CAST/EiJ	56	cerebellar granule cell stage S4
dipc-mouse-cerebellum-p056-f1hybrid_cell0029	mouse	cerebellum	403081	1021513	83.7234	pass			C57BL/6J x CAST/EiJ	56	cerebellar granule cell stage S4
dipc-mouse-cerebellum-p056-f1hybrid_cell0030	mouse	cerebellum	370839	916209	83.0687	pass			C57BL/6J x CAST/EiJ	56	molecular layer interneuron
dipc-mouse-cerebellum-p056-f1hybrid_cell0031	mouse	cerebellum	399086	1002540	86.5879	pass			C57BL/6J x CAST/EiJ	56	cerebellar granule cell stage S4
dipc-mouse-cerebellum-p056-f1hybrid_cell0032	mouse	cerebellum	396604	1016538	82.6789	pass			C57BL/6J x CAST/EiJ	56	cerebellar granule cell stage S4
dipc-mouse-cerebellum-p056-f1hybrid_cell0033	mouse	cerebellum	352010	817278	84.4808	pass			C57BL/6J x CAST/EiJ	56	cerebellar granule cell stage S4
dipc-mouse-cerebellum-p056-f1hybrid_cell0034	mouse	cerebellum	392314	1017202	88.4271	pass			C57BL/6J x CAST/EiJ	56	cerebellar granule cell stage S4
dipc-mouse-cerebellum-p056-f1hybrid_cell0035	mouse	cerebellum	357728	873924	86.5068	pass			C57BL/6J x CAST/EiJ	56	cerebellar granule cell stage S4
dipc-mouse-cerebellum-p056-f1hybrid_cell0036	mouse	cerebellum	24851	73779	86.7329	fail			C57BL/6J x CAST/EiJ	56
dipc-mouse-cerebellum-p056-f1hybrid_cell0037	mouse	cerebellum	452321	1277850	87.3433	pass			C57BL/6J x CAST/EiJ	56	cerebellar granule cell stage S4
dipc-mouse-cerebellum-p056-f1hybrid_cell0038	mouse	cerebellum	388161	980908	86.8019	pass			C57BL/6J x CAST/EiJ	56	cerebellar granule cell stage S4
dipc-mouse-cerebellum-p056-f1hybrid_cell0039	mouse	cerebellum	395396	1090049	87.0257	pass			C57BL/6J x CAST/EiJ	56	cerebellar granule cell stage S4
dipc-mouse-cerebellum-p056-f1hybrid_cell0040	mouse	cerebellum	302121	657821	88.1074	pass			C57BL/6J x CAST/EiJ	56	cerebellar granule cell stage S4
dipc-mouse-cerebellum-p056-f1hybrid_cell0041	mouse	cerebellum	370773	954906	86.4418	pass			C57BL/6J x CAST/EiJ	56	cerebellar granule cell stage S4
dipc-mouse-cerebellum-p056-f1hybrid_cell0042	mouse	cerebellum	368056	948430	88.4523	pass			C57BL/6J x CAST/EiJ	56	cerebellar granule cell stage S4
dipc-mouse-cerebellum-p056-f1hybrid_cell0043	mouse	cerebellum	634	1463	85.8044	fail			C57BL/6J x CAST/EiJ	56
dipc-mouse-cerebellum-p056-f1hybrid_cell0044	mouse	cerebellum	362020	905411	87.3559	pass			C57BL/6J x CAST/EiJ	56	cerebellar granule cell stage S4
dipc-mouse-cerebellum-p056-f1hybrid_cell0045	mouse	cerebellum	303648	713878	84.8354	pass			C57BL/6J x CAST/EiJ	56	astrocyte
dipc-mouse-cerebellum-p056-f1hybrid_cell0046	mouse	cerebellum	375430	904525	87.0466	pass			C57BL/6J x CAST/EiJ	56	cerebellar granule cell stage S4
dipc-mouse-cerebellum-p056-f1hybrid_cell0047	mouse	cerebellum	368161	938375	81.8702	pass			C57BL/6J x CAST/EiJ	56	cerebellar granule cell stage S4
dipc-mouse-cerebellum-p056-f1hybrid_cell0048	mouse	cerebellum	345694	838625	84.8765	pass			C57BL/6J x CAST/EiJ	56	cerebellar granule cell stage S3
dipc-mouse-cerebellum-p056-f1hybrid_cell0049	mouse	cerebellum	417072	1222767	88.4488	pass			C57BL/6J x CAST/EiJ	56	cerebellar granule cell stage S4
dipc-mouse-cerebellum-p056-f1hybrid_cell0050	mouse	cerebellum	434178	1242758	83.5305	pass			C57BL/6J x CAST/EiJ	56	cerebellar granule cell stage S4
dipc-mouse-cerebellum-p056-f1hybrid_cell0051	mouse	cerebellum	408219	968902	84.0316	pass			C57BL/6J x CAST/EiJ	56	cerebellar granule cell stage S4
dipc-mouse-cerebellum-p056-f1hybrid_cell0052	mouse	cerebellum	380348	925587	88.6315	pass			C57BL/6J x CAST/EiJ	56	cerebellar granule cell stage S4
dipc-mouse-cerebellum-p056-f1hybrid_cell0053	mouse	cerebellum	422109	1319754	85.9854	pass			C57BL/6J x CAST/EiJ	56	cerebellar granule cell stage S3
dipc-mouse-cerebellum-p056-f1hybrid_cell0054	mouse	cerebellum	411047	1139178	85.678	pass			C57BL/6J x CAST/EiJ	56	cerebellar granule cell stage S4
dipc-mouse-cerebellum-p056-f1hybrid_cell0055	mouse	cerebellum	451100	1325764	87.7801	pass			C57BL/6J x CAST/EiJ	56	cerebellar granule cell stage S4
dipc-mouse-cerebellum-p056-f1hybrid_cell0056	mouse	cerebellum	355109	880370	85.8258	pass			C57BL/6J x CAST/EiJ	56	cerebellar granule cell stage S4
dipc-mouse-cerebellum-p056-f1hybrid_cell0057	mouse	cerebellum	325984	695084	85.8901	pass			C57BL/6J x CAST/EiJ	56	cerebellar granule cell stage S4
dipc-mouse-cerebellum-p056-f1hybrid_cell0058	mouse	cerebellum	363776	908518	84.8761	pass			C57BL/6J x CAST/EiJ	56	cerebellar granule cell stage S3
dipc-mouse-cerebellum-p056-f1hybrid_cell0059	mouse	cerebellum	357884	881164	85.6847	pass			C57BL/6J x CAST/EiJ	56	cerebellar granule cell stage S4
dipc-mouse-cerebellum-p056-f1hybrid_cell0060	mouse	cerebellum	333974	846687	88.9887	pass			C57BL/6J x CAST/EiJ	56	cerebellar granule cell stage S4
dipc-mouse-cerebellum-p056-f1hybrid_cell0061	mouse	cerebellum	316569	671781	86.4184	pass			C57BL/6J x CAST/EiJ	56	cerebellar granule cell stage S4
dipc-mouse-cerebellum-p056-f1hybrid_cell0062	mouse	cerebellum	398875	1030625	84.1181	pass			C57BL/6J x CAST/EiJ	56	astrocyte
dipc-mouse-cerebellum-p056-f1hybrid_cell0063	mouse	cerebellum	353818	884176	86.4413	pass			C57BL/6J x CAST/EiJ	56	cerebellar granule cell stage S4
dipc-mouse-cerebellum-p056-f1hybrid_cell0064	mouse	cerebellum	378838	961189	82.8351	pass			C57BL/6J x CAST/EiJ	56	molecular layer interneuron
dipc-mouse-cerebellum-p056-f1hybrid_cell0065	mouse	cerebellum	372916	895377	83.8666	pass			C57BL/6J x CAST/EiJ	56	cerebellar granule cell stage S4
dipc-mouse-cerebellum-p056-f1hybrid_cell0066	mouse	cerebellum	380735	944754	85.8642	pass			C57BL/6J x CAST/EiJ	56	cerebellar granule cell stage S4
dipc-mouse-cerebellum-p056-f1hybrid_cell0067	mouse	cerebellum	438659	1350517	88.1181	pass			C57BL/6J x CAST/EiJ	56	cerebellar granule cell stage S4
dipc-mouse-cerebellum-p056-f1hybrid_cell0068	mouse	cerebellum	389057	1020126	86.129	pass			C57BL/6J x CAST/EiJ	56	cerebellar granule cell stage S4
dipc-mouse-cerebellum-p056-f1hybrid_cell0069	mouse	cerebellum	418305	1128183	87.5909	pass			C57BL/6J x CAST/EiJ	56	cerebellar granule cell stage S4
dipc-mouse-cerebellum-p056-f1hybrid_cell0070	mouse	cerebellum	403933	932712	84.2605	pass			C57BL/6J x CAST/EiJ	56	cerebellar granule cell stage S4
dipc-mouse-cerebellum-p056-f1hybrid_cell0071	mouse	cerebellum	385052	980389	87.6144	pass			C57BL/6J x CAST/EiJ	56	cerebellar granule cell stage S4
dipc-mouse-cerebellum-p056-f1hybrid_cell0072	mouse	cerebellum	356822	893844	88.9976	pass			C57BL/6J x CAST/EiJ	56	cerebellar granule cell stage S4
dipc-mouse-cerebellum-p056-f1hybrid_cell0073	mouse	cerebellum	351624	853907	87.2935	pass			C57BL/6J x CAST/EiJ	56	cerebellar granule cell stage S4
dipc-mouse-cerebellum-p056-f1hybrid_cell0074	mouse	cerebellum	398422	1045808	85.9152	pass			C57BL/6J x CAST/EiJ	56	cerebellar granule cell stage S4
dipc-mouse-cerebellum-p056-f1hybrid_cell0075	mouse	cerebellum	348679	797026	87.5722	pass			C57BL/6J x CAST/EiJ	56	cerebellar granule cell stage S4
dipc-mouse-cerebellum-p056-f1hybrid_cell0076	mouse	cerebellum	359523	868044	85.9364	pass			C57BL/6J x CAST/EiJ	56	cerebellar granule cell stage S4
dipc-mouse-cerebellum-p056-f1hybrid_cell0077	mouse	cerebellum	275867	596514	85.0446	pass			C57BL/6J x CAST/EiJ	56	cerebellar granule cell stage S4
dipc-mouse-cerebellum-p056-f1hybrid_cell0078	mouse	cerebellum	393045	1060217	86.5769	pass			C57BL/6J x CAST/EiJ	56	cerebellar granule cell stage S4
dipc-mouse-cerebellum-p056-f1hybrid_cell0079	mouse	cerebellum	327255	726341	85.0019	pass			C57BL/6J x CAST/EiJ	56	cerebellar granule cell stage S3
dipc-mouse-cerebellum-p056-f1hybrid_cell0080	mouse	cerebellum	327669	748085	86.6802	pass			C57BL/6J x CAST/EiJ	56	cerebellar granule cell stage S4
dipc-mouse-cerebellum-p056-f1hybrid_cell0081	mouse	cerebellum	396626	972218	85.7158	pass			C57BL/6J x CAST/EiJ	56	cerebellar granule cell stage S4
dipc-mouse-cerebellum-p056-f1hybrid_cell0082	mouse	cerebellum	409738	1022557	86.2922	pass			C57BL/6J x CAST/EiJ	56	cerebellar granule cell stage S4
dipc-mouse-cerebellum-p056-f1hybrid_cell0083	mouse	cerebellum	406092	1059014	87.8392	pass			C57BL/6J x CAST/EiJ	56	cerebellar granule cell stage S4
dipc-mouse-cerebellum-p056-f1hybrid_cell0084	mouse	cerebellum	307569	686739	83.1472	pass			C57BL/6J x CAST/EiJ	56	cerebellar granule cell stage S4
dipc-mouse-cerebellum-p056-f1hybrid_cell0085	mouse	cerebellum	417656	1067062	79.4594	pass			C57BL/6J x CAST/EiJ	56	cerebellar granule cell stage S4
dipc-mouse-cerebellum-p056-f1hybrid_cell0086	mouse	cerebellum	377972	973568	85.8148	pass			C57BL/6J x CAST/EiJ	56	cerebellar granule cell stage S4
dipc-mouse-cerebellum-p056-f1hybrid_cell0087	mouse	cerebellum	403339	1019428	85.8149	pass			C57BL/6J x CAST/EiJ	56	cerebellar granule cell stage S4
dipc-mouse-cerebellum-p056-f1hybrid_cell0088	mouse	cerebellum	289729	672626	79.2296	pass			C57BL/6J x CAST/EiJ	56	molecular layer interneuron
dipc-mouse-cerebellum-p056-f1hybrid_cell0089	mouse	cerebellum	368664	932181	84.1528	pass			C57BL/6J x CAST/EiJ	56	cerebellar granule cell stage S4
dipc-mouse-cerebellum-p056-f1hybrid_cell0090	mouse	cerebellum	378826	985606	87.6508	pass			C57BL/6J x CAST/EiJ	56	cerebellar granule cell stage S4
dipc-mouse-cerebellum-p056-f1hybrid_cell0091	mouse	cerebellum	330292	797932	83.9067	pass			C57BL/6J x CAST/EiJ	56	cerebellar granule cell stage S4
dipc-mouse-cerebellum-p056-f1hybrid_cell0092	mouse	cerebellum	380413	980420	86.0793	pass			C57BL/6J x CAST/EiJ	56	cerebellar granule cell stage S4
dipc-mouse-cerebellum-p056-f1hybrid_cell0093	mouse	cerebellum	409943	1034394	85.7931	pass			C57BL/6J x CAST/EiJ	56	cerebellar granule cell stage S4
dipc-mouse-cerebellum-p056-f1hybrid_cell0094	mouse	cerebellum	357004	853849	86.5523	pass			C57BL/6J x CAST/EiJ	56	cerebellar granule cell stage S5
dipc-mouse-cerebellum-p056-f1hybrid_cell0095	mouse	cerebellum	410561	1061071	87.3005	pass			C57BL/6J x CAST/EiJ	56	cerebellar granule cell stage S4
dipc-mouse-cerebellum-p056-f1hybrid_cell0096	mouse	cerebellum	333789	837983	83.9458	pass			C57BL/6J x CAST/EiJ	56	cerebellar granule cell stage S4
