## Supplementary material for "Cerebellar Granule Cells Develop Non-neuronal 3D Genome Architecture over the Lifespan": Table S5

### Sheet: granule cell stage T1
gene name	average expression	log fold change	AUROC
FOXP2	-7.96544	13.9371	0.933189
MYO16	-7.53961	12.2972	0.914264
BOC	-9.58946	12.4441	0.900238
ROR1	-6.99622	9.5385	0.898588
AKAP6	-7.21674	8.51999	0.89404
ZEB1	-7.58572	9.39752	0.887419
RPS24	-6.6737	9.08496	0.886819
RPS11	-6.74958	8.7466	0.8776
RPL31	-7.56101	10.1014	0.87609
RPS27	-6.82346	8.54093	0.872891
DACH1	-7.33914	9.93289	0.864874
UNC5C	-6.47747	9.62678	0.863745
PPP2R2C	-9.13333	9.91418	0.862882
RPL39	-8.38458	10.249	0.860965
RPL32	-7.4792	9.10001	0.860305
PDE1C	-7.65529	9.72214	0.85648
PTPRK	-8.96797	10.7684	0.852898
LAMA2	-9.99721	11.4741	0.852767
GSE1	-9.33271	9.82705	0.85234
RPL28	-7.64622	8.56475	0.849933
RPL12	-9.48784	10.5574	0.849653
RPS8	-7.47824	8.32818	0.846801
RPS18	-7.87926	8.86861	0.846115
GAB1	-10.1783	10.0503	0.841179
RPL37	-7.66445	8.43698	0.839577
CASC15	-10.7185	10.4677	0.838839
SGCD	-10.061	10.4065	0.838366
RPL13	-7.22777	8.01895	0.838248
RPL35	-9.0633	9.73701	0.838
RPLP2	-7.64567	8.12606	0.833993
RPS20	-8.82278	9.32442	0.831426
RPL23	-8.02509	8.46153	0.829905
RPL36A	-8.83768	9.07192	0.82888
RPL41	-7.67228	7.28872	0.824296
GPC6	-6.80384	8.12929	0.8226
SEZ6L	-9.05378	8.56956	0.822301
RPS6	-8.91543	9.02707	0.822243
CARMIL1	-9.47084	8.82244	0.820917
RPL26	-8.07274	8.15452	0.820728
RPS15	-7.58111	7.54215	0.819587
RPL10A	-9.63389	9.26327	0.818114
COL25A1	-11.3838	9.63793	0.815768
RPL13A	-6.81246	6.29445	0.815331
SETBP1	-9.28308	8.07782	0.81343
NEO1	-9.87292	8.51842	0.813091
CRYBG3	-12.7533	9.61411	0.811503
CBFA2T2	-10.501	8.69053	0.810517
RPL6	-8.69404	8.36546	0.807981
RPS2	-9.49657	8.6482	0.806134
RPS19	-9.09068	8.16698	0.805915
RPL37A	-6.71299	5.85622	0.805808
GLI2	-13.0581	9.44437	0.805593
CCSER2	-10.1641	8.62573	0.805339
RPL22	-9.60632	8.98774	0.80526
RPS14	-9.70884	8.26214	0.798291
ZBTB20	-6.02023	3.18052	0.797482
RPS12	-9.48249	8.67944	0.796301
ADAMTS6	-13.2305	9.25818	0.795847
PLCH1	-12.5309	9.11195	0.795655
RPL24	-8.1451	7.43357	0.795505
MGAT4C	-10.7258	9.11013	0.795387
RPS4X	-9.71778	8.60515	0.794158
DCC	-12.3938	9.48095	0.791966
RPL38	-8.68255	7.6466	0.787807
ADARB2	-12.5809	9.15616	0.786923
NKAIN3	-8.12229	7.57383	0.786336
RPL19	-9.46752	8.08582	0.785661
SPNS2	-13.9152	8.80743	0.785397
TTC28	-10.3183	8.39293	0.785151
NTN1	-13.6132	8.75088	0.783163
RPS25	-8.88892	7.5529	0.782156
APBA2	-10.6471	7.82041	0.78057
SEMA6D	-9.77285	8.60844	0.780175
ROBO2	-6.27628	6.06067	0.779074
RPS17	-10.1002	8.03249	0.779024
RPS27A	-8.51806	7.02551	0.778724
RPL36	-10.0545	8.10125	0.777642
RPS9	-10.6944	8.35686	0.776556
KCNB2	-10.8295	8.4101	0.776455
TFDP2	-10.9456	7.82311	0.775288
RPS23	-8.54214	6.91349	0.770753
RPL23A	-9.5299	7.45761	0.769769
CTNND2	-6.73812	4.04518	0.769569
RPL11	-8.65652	7.17081	0.769064
RPL17	-8.51884	6.71318	0.765495
RPL18A	-10.0666	7.74147	0.764401
CCND2	-13.5815	8.01219	0.764334
RPL7	-9.80913	7.66618	0.763465
EEF1A1	-7.08736	4.94673	0.761376
DPY19L3	-13.1142	7.81334	0.761154
NDST3	-10.6326	7.20583	0.761016
ZNF536	-9.77213	6.57637	0.760313
LINC01473	-12.029	7.59691	0.759542
ATP8A1	-11.2501	7.33818	0.759476
RPL4	-11.1578	7.95639	0.758328
TPT1	-11.0955	7.91173	0.758132
UBA52	-11.2686	8	0.75808
RPS3	-10.0085	7.66299	0.756301
ZNF704	-9.67354	6.15093	0.755266
RPS21	-9.26902	6.76738	0.755207

### Sheet: granule cell stage T2
gene name	average expression	log fold change	AUROC
DACH1	-7.4523	9.92546	0.889294
NFIB	-5.59325	4.37591	0.888119
CASC15	-10.1789	11.1341	0.861667
UNC5C	-7.21475	8.97734	0.844809
PDE1C	-8.65174	8.80853	0.838343
RASGEF1B	-11.2754	10.5499	0.834224
ROBO2	-6.11959	6.28712	0.82451
MYO16	-10.3501	9.55543	0.817597
TMSB10	-11.0831	9.4506	0.815939
SOX4	-10.498	9.098	0.815728
SEZ6L	-9.82759	7.87121	0.810169
FOXP2	-12.0745	9.88439	0.808224
MGAT4C	-10.6338	9.30366	0.804591
PLPPR1	-10.9722	8.64818	0.804504
SEMA6A	-9.90158	7.06689	0.797792
CARMIL1	-10.5734	7.79042	0.795608
SEMA6D	-9.96246	8.50832	0.790921
TMSB4X	-10.3894	7.73329	0.790593
TUBB3	-11.4718	8.47991	0.789098
CACNA2D1	-7.77191	5.1494	0.788907
KCNQ3	-12.4165	8.85521	0.78873
GRIA2	-8.28137	5.09714	0.787613
AC099520.1	-11.811	8.54152	0.783713
CTNND2	-6.98653	3.83511	0.779478
NFIA	-6.05492	1.89609	0.778003
FRMD4A	-11.0183	8.03889	0.774143
PTPRK	-11.6261	8.16579	0.766175
TUBA1A	-9.83539	6.50455	0.765992
GPC6	-8.2148	6.77413	0.76344
FSTL4	-13.2713	8.02596	0.763392
EPB41L4A	-11.6966	7.31425	0.762149
NKAIN3	-9.28373	6.46795	0.759645
STMN2	-9.37272	5.77285	0.759205
SOX11	-14.19	8.03065	0.758316
NRG1	-6.91555	5.75315	0.755647
PTPRD	-6.77422	2.54095	0.752298
TUBB2B	-12.8693	7.4725	0.751485
EBF1	-9.09386	5.34507	0.750254
KLF12	-12.135	6.68298	0.749777
ENOX1	-11.883	6.69219	0.749506
MARCKS	-10.7059	6.33444	0.749347
MALAT1	-3.45816	0.530066	0.746438
MAML3	-8.09066	4.4285	0.741168
PTPRS	-12.9121	6.67301	0.736061
ZEB1	-11.1735	5.82864	0.735285
EBF3	-15.2498	7.38432	0.735267
AKAP6	-10.7095	5.03883	0.734762
TCF4	-7.14814	2.1071	0.732036
RPL37A	-8.26989	4.32694	0.729967
ZBTB20	-6.65638	2.56424	0.728937
TUBB	-13.0463	6.49096	0.723722
EYS	-13.7323	6.74531	0.722072
RPS11	-10.2806	5.22867	0.721153
RPS27	-10.2799	5.09715	0.720911
RPL28	-10.8735	5.35569	0.720346
AUTS2	-7.08604	2.99863	0.718326
SETBP1	-12.0258	5.35931	0.717629
CLSTN2	-13.6909	6.88879	0.716623
AC099792.1	-14.2251	6.39294	0.716442
RPS24	-10.6078	5.1583	0.715981
ZNF704	-11.1221	4.73571	0.715907
AFAP1	-14.9516	6.44525	0.714274
ZNF536	-11.3561	5.02726	0.713641
FBXL7	-14.1004	6.48084	0.710269
PHF20L1	-13.2659	5.61485	0.709191
CCSER2	-13.2583	5.55362	0.706793
ACTG1	-12.0928	5.4973	0.705935
RYR3	-14.1858	6.15608	0.705169
DPY19L3	-14.9939	5.97515	0.703174
MSI2	-11.4291	4.82696	0.703007
STMN1	-13.535	5.86205	0.702979
NHLH1	-16.1523	6.30725	0.702295
RPLP2	-10.8184	4.96806	0.701514
ELAVL2	-14.7281	5.92206	0.699915
ATP8A1	-13.3291	5.29084	0.698987
SCARB2	-14.6424	5.79733	0.698723
LRRC7	-14.6448	6.0296	0.698491
PBX3	-13.8157	5.61236	0.698218
APP	-11.4308	4.44402	0.696743
ERBB4	-7.24967	2.60151	0.694523
GAP43	-12.2134	5.21743	0.694433
IGFBPL1	-15.3516	5.88583	0.693678
PTMA	-11.2402	4.6564	0.693665
TOX3	-16.5473	6.04769	0.692982
CYYR1	-16.3589	5.96778	0.69193
THSD7A	-13.018	5.43086	0.685992
CELF2	-8.03207	3.44311	0.683783
PAX6	-12.8042	4.86856	0.683525
NDST4	-15.8694	5.64437	0.68258
LHX1	-14.6936	5.3582	0.681059
RPL10	-11.5716	4.53587	0.680364
PCBP3	-14.6122	5.04428	0.679346
NEO1	-13.6819	4.71362	0.679142
FNBP1L	-13.9795	4.91556	0.679122
MAP1B	-8.96636	2.85913	0.67878
RPS20	-13.318	4.82617	0.678624
CNTNAP5	-15.2862	5.54101	0.678563
TSPAN18	-15.3145	5.09903	0.674427
CBFA2T2	-14.4564	4.73776	0.674014
CD24	-16.8505	5.28042	0.671007

### Sheet: granule cell stage T3
gene name	average expression	log fold change	AUROC
GRIA2	-7.60486	5.86206	0.838906
CNTNAP2	-5.68818	5.81383	0.833034
NFIB	-6.33372	3.66358	0.821454
ERBB4	-5.83517	4.09979	0.809162
CELF2	-7.27536	4.27038	0.788861
SEMA6D	-10.5419	8.01472	0.775509
ROBO2	-6.96362	5.49148	0.769018
EPB41L4A	-11.5631	7.54434	0.768827
PLPPR1	-12.0296	7.66113	0.766212
DACH1	-10.2087	7.19396	0.765358
NAV3	-6.37626	4.05856	0.761356
GPC6	-8.47875	6.58566	0.760516
AC099520.1	-12.6713	7.75728	0.756898
MALAT1	-3.4818	0.512223	0.753516
PRKCA	-11.2612	6.97423	0.751135
UNC5C	-9.13259	7.10284	0.745315
SEMA6A	-11.0374	5.97866	0.743904
EYS	-13.2242	7.35648	0.741573
NRG1	-7.41847	5.30424	0.736794
THSD7A	-11.8597	6.69924	0.736058
FRMD4B	-13.9762	7.23467	0.734946
PRKCB	-10.0771	6.03495	0.733899
PHF20L1	-12.7513	6.21847	0.731772
LRRC7	-13.8648	6.91337	0.727726
CACNA2D1	-8.55813	4.39938	0.725654
MGAT4C	-12.9778	6.99163	0.724773
ZBTB20	-6.67873	2.57327	0.722263
CNTN5	-11.0094	6.88977	0.72176
MYO16	-13.1071	6.81866	0.716433
ZNF804A	-10.0299	5.63433	0.715742
TMSB4X	-12.6238	5.51513	0.700531
PDE1C	-11.6343	5.82871	0.698815
AUTS2	-7.46426	2.64437	0.697254
PRDM8	-15.8265	6.01649	0.697032
TUBA1A	-11.388	4.97749	0.696542
NDST4	-15.5701	6.02526	0.694853
FNBP1L	-13.5847	5.38632	0.694692
NELL2	-10.1999	4.33813	0.69461
ENOX1	-13.293	5.31522	0.692229
CLSTN2	-14.6722	5.95853	0.686702
TAFA5	-12.7692	4.94096	0.682386
SOX4	-14.1852	5.39174	0.681871
LDLRAD4	-10.0592	3.83616	0.679579
SEZ6L	-12.7087	4.98472	0.67955
TUBB2B	-14.9631	5.39671	0.679487
CASC15	-15.8978	5.34822	0.673083
PTPRS	-14.854	4.74468	0.667031
TUBB3	-14.9164	5.01729	0.666919
GRIN2B	-14.6697	4.91527	0.666617
NKAIN3	-11.1382	4.62761	0.664063
MTSS1	-13.0595	4.31673	0.663863
SH3GL2	-8.82362	2.80753	0.662531
GABRA2	-15.3388	4.81645	0.661986
EBF1	-10.6782	3.77055	0.660234
ZFPM2	-7.04261	2.00045	0.659448
NEO1	-14.0848	4.35527	0.659308
CHD7	-8.9611	3.03368	0.65913
CEP112	-13.243	4.35994	0.658383
PLCG2	-5.96668	1.8048	0.657243
PTPRK	-14.8892	4.88728	0.655667
MAML3	-9.12254	3.4149	0.653577
MARCKS	-12.9191	4.12074	0.6533
EGFR	-17.084	4.68026	0.652606
APC	-13.5463	3.96578	0.651513
ADAM23	-13.5636	3.95777	0.651397
ZNF536	-12.6806	3.71792	0.649433
PCDH11X	-14.562	4.3849	0.649214
NEDD4L	-13.2747	3.72708	0.648694
DSCAM	-10.9844	3.85665	0.648555
FRMD4A	-14.468	4.56536	0.646849
MAP2	-10.0852	2.73327	0.646801
CARMIL1	-14.2764	4.05132	0.644321
KLF12	-14.8514	3.95235	0.643989
KIF1B	-10.0825	2.69029	0.643879
EFNA5	-14.3775	4.27316	0.642601
DCX	-17.0339	4.23643	0.642348
PAX6	-13.7895	3.9087	0.641159
KCNB2	-14.9013	4.38953	0.640647
LRFN5	-13.9381	4.06849	0.640475
CHRM3	-15.9556	4.41657	0.63976
CCSER1	-9.24892	3.06231	0.639568
HS3ST4	-15.6487	4.38475	0.639461
PDE4D	-7.13481	2.8782	0.639067
FOXP2	-17.4489	4.43978	0.638933
EDIL3	-13.6075	3.91084	0.638119
ACTG1	-13.6985	3.90255	0.637995
SSTR2	-15.6921	4.18165	0.637808
LSAMP	-6.60931	1.68266	0.637669
PELI2	-12.4157	3.46326	0.637657
ADAMTSL3	-16.267	4.03841	0.635858
TCF4	-7.89606	1.35859	0.635368
SEMA3C	-16.2681	4.00945	0.634207
BICD1	-11.5969	2.94194	0.633475
SOX11	-18.0734	4.10766	0.632711
DSCAML1	-14.3572	3.75805	0.631766
KCNQ3	-17.1648	4.04648	0.631684
TUBB	-15.6342	3.89091	0.631302
LINC00461	-12.9424	3.26221	0.630973
TMSB10	-16.4216	4.03773	0.630885
APP	-12.6512	3.23529	0.630278

### Sheet: granule cell stage T4
gene name	average expression	log fold change	AUROC
CNTNAP2	-5.0118	6.82873	0.896514
CNTN5	-7.27122	11.282	0.872995
CHRM3	-9.8517	11.2589	0.862764
HS3ST4	-9.87758	10.8641	0.855844
PRKCB	-7.70419	8.90314	0.851776
GPC6	-6.77879	8.74947	0.84212
SEMA6D	-8.99113	10.0854	0.839125
ZNF804B	-11.0431	10.054	0.816419
THSD7A	-9.92597	9.1224	0.81163
CELF2	-6.7452	5.05206	0.806632
LRRC4C	-6.77009	6.56336	0.786216
GRIN2B	-11.5502	8.54042	0.783774
ADGRL3	-5.95404	3.71623	0.78321
PDE4D	-5.67819	4.59899	0.78183
NTM	-6.23931	3.60131	0.780573
KCNB2	-11.1605	8.66408	0.780554
NAV3	-5.96576	4.70008	0.779231
DLG2	-7.06475	4.87795	0.775584
PELI2	-9.41721	6.88683	0.770723
FRMPD4	-11.6614	8.34517	0.769313
NRG3	-8.41245	7.32774	0.769156
PLEKHA5	-9.62331	6.54783	0.768008
GALNTL6	-11.5969	8.44532	0.765186
NFIB	-6.33443	3.83943	0.764701
PDE1C	-10.1116	7.76351	0.755564
NECTIN3	-13.0716	7.64035	0.755182
LRRC7	-13.3036	7.85623	0.75446
ZNF804A	-9.10442	6.91115	0.753873
NRG1	-6.89264	6.13107	0.75295
EDIL3	-10.834	7.11164	0.748391
AUTS2	-6.66493	3.64001	0.745881
DSCAM	-8.79951	6.4156	0.743088
SIPA1L2	-12.7816	7.27807	0.742618
CEP112	-11.1273	6.86809	0.742175
MTSS1	-11.0226	6.73717	0.741555
CLSTN2	-13.3701	7.65994	0.739216
ROBO2	-6.64848	6.0985	0.73883
SLC44A5	-13.2807	7.3023	0.737537
HIVEP3	-9.37739	5.94925	0.735061
DOK6	-9.63186	6.53577	0.733359
TMTC2	-7.48385	4.84601	0.733214
EPB41L4A	-12.3914	7.00852	0.732864
CACNA2D1	-7.95403	5.26758	0.730155
TMEFF2	-10.1345	6.30854	0.729661
NCAM2	-8.67995	6.49873	0.72791
ARPP21	-7.24357	4.47031	0.724071
LRRTM3	-9.27765	6.05994	0.723108
CADPS	-11.2623	6.14954	0.720533
NTRK3	-8.92741	5.22078	0.718676
DACH1	-10.8343	6.86137	0.716633
PRKCA	-11.8567	6.66371	0.713566
NBEA	-7.36137	3.5589	0.712997
GRIA2	-8.80902	4.83683	0.709792
EPS8	-8.43173	5.89831	0.709445
CHST9	-15.8822	6.37476	0.708286
UNC5C	-9.72836	6.79821	0.707237
SEMA3C	-14.3246	6.31358	0.706453
NELL2	-9.40936	5.40582	0.705649
RELN	-6.41097	3.52791	0.70439
MTUS2	-10.3712	5.79804	0.703328
ADAMTSL3	-14.4709	6.18377	0.703139
TAFA5	-12.0435	5.96732	0.702697
ERBB4	-6.34272	3.74619	0.70175
CNTN6	-11.7902	5.99172	0.700525
PCDH7	-13.2308	6.20435	0.700123
PCDH11X	-13.0762	6.21007	0.700038
KCNC2	-14.4639	6.1195	0.696656
PCDH9	-5.95754	4.01043	0.694459
AFF3	-8.42229	4.17168	0.692911
TMEM117	-14.7073	5.82023	0.692737
GABRA2	-14.5799	5.87295	0.691096
KCNIP4	-4.49393	2.77929	0.690573
CCSER1	-8.05505	4.5066	0.69026
CSMD3	-7.89578	5.53033	0.689839
ESRRG	-11.8644	5.77522	0.68784
ROBO1	-10.2002	5.43639	0.687184
CNTNAP5	-15.3167	5.84789	0.685986
SEMA6A	-11.8378	5.3976	0.68547
TENM2	-12.3119	5.78855	0.682892
SHROOM3	-12.7805	5.39086	0.681533
ZFPM2	-6.56387	2.61685	0.680121
ZNF521	-8.06388	3.85404	0.679068
PARP8	-14.822	5.36647	0.678862
AC099520.1	-14.975	5.62919	0.677747
CHD7	-8.44397	3.7416	0.67768
EBF1	-9.67273	5.04437	0.677284
TNIK	-11.5219	5.45583	0.676382
PAM	-13.152	5.24863	0.675195
EYS	-15.262	5.49784	0.675137
DSCAML1	-13.0233	5.38797	0.675031
SEZ6L	-12.496	5.45609	0.674744
KLHL29	-16.4428	5.32352	0.67394
PCDH15	-16.385	5.51387	0.673904
MLLT3	-11.6288	4.72293	0.671782
EFNA5	-13.5582	5.36894	0.670245
CTNNA2	-11.1893	4.6566	0.669506
PTPRK	-14.5611	5.47923	0.669493
NLGN1	-5.5215	1.41609	0.669474
FMNL2	-9.77753	4.39519	0.669077
KCNH7	-8.30829	4.4526	0.668937

### Sheet: granule cell stage T5
gene name	average expression	log fold change	AUROC
RBFOX1	-7.26175	10.1256	0.885765
CDH18	-5.73874	8.23439	0.877209
ZNF385D	-6.52469	9.45075	0.876126
RIMS1	-6.81161	6.49203	0.862367
FSTL5	-7.23559	7.902	0.844579
CADPS2	-6.6676	6.50825	0.818086
SNAP25	-10.1576	7.23379	0.802381
PCLO	-8.37158	6.24441	0.802188
SCN2A	-10.9934	7.92415	0.797924
RIT2	-10.917	8.67683	0.797358
SYT1	-6.51271	5.45002	0.791062
CALN1	-10.1812	7.63596	0.78782
RALYL	-6.65889	6.26711	0.784792
FGF14	-5.83769	3.3695	0.782784
ABLIM1	-10.7064	6.41452	0.766065
STXBP5L	-9.37196	5.23037	0.764855
GRIK2	-5.2963	5.48773	0.762453
GABRB2	-11.5789	7.66763	0.762236
CADM1	-9.58024	5.23087	0.761056
SYNE1	-8.79263	4.21056	0.760993
ETV1	-12.2458	7.11331	0.758802
NRXN3	-6.08668	5.37649	0.749549
UNC13C	-8.24465	3.87264	0.7458
CAMK4	-9.7882	4.60471	0.743982
CA10	-10.2218	6.0459	0.742996
KCNIP4	-5.07513	6.35759	0.735386
PPP3CA	-7.98221	2.91029	0.718011
KCND2	-6.85213	3.8796	0.717942
CALM1	-9.3798	3.71452	0.716823
PDE10A	-13.3388	5.87234	0.714533
NEGR1	-7.62671	2.93141	0.71119
AC073225.1	-11.3356	5.33643	0.705818
TIAM1	-9.78624	2.98577	0.705507
VSNL1	-15.2472	6.10024	0.703522
SYT4	-13.749	5.74717	0.703427
RUNX1T1	-11.5418	4.16304	0.70132
OPCML	-9.95779	6.29736	0.701083
CADM2	-5.84376	2.85548	0.698065
RYR2	-10.0926	5.26757	0.697839
GALNT13	-10.0437	4.0638	0.69772
LINC00632	-12.0154	3.99466	0.696362
AC007614.1	-12.5559	5.25179	0.696306
FOXN3	-11.1168	3.44094	0.694809
PDE1A	-8.02495	5.22212	0.693074
CACNA1A	-13.1797	4.80414	0.690446
SYNPR	-13.2597	5.21424	0.688504
RBFOX3	-10.9304	4.3129	0.685402
GRM4	-14.9818	5.23878	0.683907
KCNK1	-13.6594	4.67478	0.683899
NKAIN2	-8.45421	5.21807	0.682404
ZNF385B	-11.2966	4.77545	0.68011
SLC35F4	-15.5832	5.36642	0.678866
SNHG14	-7.3416	1.33197	0.678828
TENM1	-11.9693	3.88459	0.677232
RELN	-8.20429	4.67691	0.675884
CHGB	-15.7946	5.17584	0.673826
CNKSR2	-10.4869	3.5008	0.673352
MTCL1	-15.6839	4.96033	0.672907
RABGAP1L	-10.6469	2.16571	0.672125
LHFPL6	-11.6037	3.94688	0.670213
SRGAP2	-13.5259	3.97252	0.66858
NEBL	-11.5159	3.72907	0.66803
AC013287.1	-15.6188	5.0623	0.667028
FGF12	-11.7889	3.86965	0.66398
ARPP21	-9.95168	4.52553	0.663735
DNM3	-11.1749	3.11258	0.663728
NRXN1	-5.10599	1.69511	0.659582
KCNJ3	-9.57571	4.11654	0.655044
ARFGEF3	-14.9053	3.91211	0.654844
GRM1	-10.7693	4.29341	0.65483
RTN1	-11.5489	3.15211	0.654479
ERC1	-10.0184	1.83353	0.652702
RIMS2	-10.5308	3.04605	0.651962
SLIT3	-17.0662	4.51916	0.649427
GRIN2A	-14.9954	4.10756	0.647859
OXR1	-12.8109	3.27275	0.647315
FAT2	-16.571	4.31256	0.646749
ADAM22	-12.1969	2.31364	0.645064
JMJD1C	-7.61368	0.83497	0.642059
ATP8A2	-12.8751	3.37066	0.641358
MICAL2	-16.4937	3.9676	0.640362
TLL1	-13.1254	3.71123	0.639634
MCTP1	-10.7054	3.61265	0.63755
KCNH1	-17.0626	4.0253	0.636445
GPR158	-12.8332	3.00728	0.636272
PTCHD1-AS	-16.9263	4.16672	0.63587
PTPRR	-16.6409	3.98165	0.635268
KDM4C	-13.7735	2.55798	0.634072
MEGF11	-17.1323	3.99034	0.633465
DGCR9	-16.091	3.59937	0.633244
PKIB	-17.7071	3.92698	0.630379
SPOCK1	-12.4134	3.4561	0.629831
TRPM3	-10.0186	2.70456	0.629448
PLCB4	-11.5464	2.08642	0.629285
CBLN1	-16.0366	3.59841	0.628028
CDH7	-17.1387	3.66517	0.627089
CBLB	-15.1573	2.99201	0.62704
SNCA	-14.7094	3.19977	0.626329
EPB41	-14.3964	2.80802	0.624624
DLGAP1	-9.93347	3.04402	0.623425

### Sheet: unipolar brush cell
gene name	average expression	log fold change	AUROC
TAFA2	-11.0052	10.9229	0.832828
RPH3A	-12.0403	10.365	0.828436
NWD2	-12.4611	10.3777	0.818859
TRPC3	-12.177	10.7666	0.816478
PEX5L	-12.1875	10.3283	0.803153
UNC5D	-11.7856	10.0936	0.801386
AC017037.5	-13.272	9.73359	0.796738
PTPRM	-12.5192	9.21271	0.791045
SHISA9	-13.5581	9.17427	0.789969
SAMD3	-14.1248	8.86435	0.787956
KHDRBS3	-13.0167	8.89253	0.786274
GRIA2	-8.97702	4.30468	0.784432
DGKB	-12.8593	9.07819	0.779491
GRM8	-13.7639	8.60954	0.770551
GULP1	-12.8711	8.10539	0.768326
LMX1A	-14.7395	8.27946	0.768258
VWC2	-12.7666	8.29219	0.767271
PTPRO	-11.5712	7.12182	0.762362
ST6GAL2	-13.6455	7.91727	0.760398
KHDRBS2	-13.5912	7.89034	0.756748
RSPO2	-14.6857	8.02048	0.756178
CHL1	-11.7191	6.75624	0.756075
GSG1L	-14.3355	7.73078	0.755809
PHACTR2	-14.0565	7.84408	0.755637
PSD3	-8.69707	4.08647	0.755014
INPP4B	-13.016	7.95071	0.754398
RGS6	-13.5403	7.81584	0.753681
RIPOR2	-14.9191	7.66994	0.753635
EPHA3	-14.8623	7.90488	0.752913
GPHN	-8.14511	2.89169	0.750486
AC092957.1	-7.78319	3.39783	0.749985
CSRP2	-15.0517	7.58421	0.746743
KIAA1109	-11.3017	5.61977	0.743069
RMST	-14.6829	7.55222	0.743052
EOMES	-14.8959	7.46337	0.742839
TMEM108	-12.9732	7.18317	0.74225
PPP1R14C	-14.1342	7.20868	0.738539
HDAC9	-13.0912	7.12708	0.737988
RGS7	-8.28072	3.78429	0.73728
LINGO2	-12.5253	7.40403	0.735497
TANC2	-12.7565	6.75166	0.734815
MID1	-14.1189	7.01316	0.728964
SULF1	-15.797	7.12667	0.728651
DNER	-13.4491	6.86976	0.728189
ADCY2	-14.8518	7.18291	0.727442
ZFHX4	-15.5447	6.97002	0.726743
EYA2	-15.8207	6.78545	0.724637
AMPH	-12.297	6.0645	0.718649
STXBP5L	-7.30236	3.71333	0.717663
LRRTM4	-11.7399	6.86628	0.717533
EPS8	-9.2063	4.67711	0.716894
TRPM3	-7.6646	3.20975	0.716669
DLGAP2	-15.7089	6.64926	0.716627
AUXG01000058.1	-15.4674	6.52723	0.71542
FHOD3	-14.9991	6.43277	0.71444
ZNF385D	-5.84254	3.63845	0.714159
SLC8A1	-13.7749	6.74589	0.713195
SPOCK3	-14.8138	6.64654	0.712385
CDH4	-15.7646	6.51013	0.711719
CNKSR2	-8.0022	3.5898	0.711523
FRMD5	-12.2306	6.33487	0.711402
DYNC1I1	-11.5249	5.54291	0.711337
LAMB1	-15.4726	6.38	0.710074
DACH1	-11.1543	6.02442	0.707367
NDST4	-15.0298	6.38405	0.706254
TIAM1	-7.52657	3.20285	0.705982
KCNMA1	-15.3033	6.46339	0.704645
KIRREL3	-10.9183	5.03061	0.703731
SCG2	-16.7351	6.19616	0.700029
FSTL4	-15.0024	6.13958	0.699849
DSCAML1	-12.296	5.71367	0.699361
NEGR1	-6.44279	2.10527	0.69861
SYN3	-15.568	6.06141	0.696521
LRRN1	-13.86	5.80369	0.695761
NBEA	-8.05179	2.59798	0.695708
CBLB	-11.2222	4.88775	0.694495
MPP3	-15.4154	5.97236	0.694398
NELL1	-16.7142	6.08275	0.694225
SEMA6D	-12.3183	5.98556	0.693771
AFDN	-13.5253	5.3347	0.692567
RERG	-14.6366	5.78996	0.689158
AGBL4	-15.7236	5.81329	0.688665
PDS5B	-12.792	5.11155	0.688507
AC090578.1	-15.0234	5.7965	0.688127
KLHL13	-16.0409	5.68284	0.686853
PTPRS	-13.7193	5.7395	0.68649
LRP8	-15.2731	5.68791	0.686405
CELF4	-12.2124	5.62529	0.686241
LINC01322	-16.3368	5.68024	0.685331
CACNA1E	-12.8369	5.61258	0.685046
ENOX1	-12.8478	5.60009	0.685043
ADARB1	-14.0488	5.7136	0.685006
STOX2	-14.3762	5.45866	0.683922
SLC16A7	-14.1477	5.76473	0.683515
ZNF536	-11.4413	4.84926	0.682799
SLC24A2	-14.3195	5.61893	0.681929
TMEM237	-17.2566	5.21994	0.676024
DANT2	-13.6178	5.59162	0.675228
PDE1C	-11.8626	5.42137	0.674254
RASSF8	-16.5165	5.31529	0.673871

### Sheet: immature interneuron
gene name	average expression	log fold change	AUROC
FRMD4A	-8.53439	10.5198	0.868621
CLSTN2	-9.23206	11.3857	0.86695
NRXN3	-5.69273	2.1025	0.854731
MIR99AHG	-6.79312	6.72483	0.85204
RORA	-5.03708	4.0072	0.844094
ADARB2	-11.2539	10.5529	0.827239
LSAMP	-5.25382	3.03136	0.824706
DPP6	-6.08235	4.0568	0.823838
UNC5C	-8.68058	7.43436	0.814173
XKR4	-10.2085	7.49613	0.799455
MYO16	-10.9049	8.936	0.795504
GRIP1	-11.741	8.83574	0.79279
NFIB	-6.34236	3.58859	0.763156
MLLT3	-10.0902	5.98964	0.755567
CCDC88A	-12.8814	7.31691	0.75103
KIT	-14.4957	7.95665	0.747745
SOX4	-12.2843	7.22835	0.7455
CSMD1	-8.1646	3.89052	0.740637
AUTS2	-6.84723	3.22436	0.737482
MGAT4C	-12.5855	7.26442	0.735347
ZFPM2	-6.68973	2.32332	0.728048
EML6	-13.9908	6.67013	0.72717
QKI	-11.2734	6.79615	0.723593
FGF13	-14.957	6.94996	0.722663
KCNH8	-13.4953	6.59722	0.720175
GRIA3	-15.4501	6.76523	0.716563
CASC15	-14.4684	6.70587	0.716305
AC012404.1	-14.996	6.52901	0.711523
APP	-10.9462	4.91157	0.708913
MEGF10	-15.6658	6.49196	0.70842
NPAS3	-13.4231	7.01269	0.706158
GRK3	-14.4456	5.9238	0.703981
CHL1	-12.8945	5.64729	0.703278
EML5	-13.2505	5.17404	0.700815
FNBP1L	-13.3357	5.54235	0.700468
ZNF536	-11.6876	4.6611	0.698075
FAM155A	-8.19755	3.82852	0.697689
SOX11	-16.0708	6.07083	0.694887
GRIA4	-7.33455	2.63325	0.694724
SDK1	-15.8254	6.05494	0.694461
NFIA	-6.29725	1.63863	0.693704
DCLK1	-12.416	5.35383	0.692073
TCF4	-7.22558	2.01619	0.691387
LINC00461	-11.5028	4.66796	0.690545
MYT1L	-12.2658	4.27465	0.689216
NNAT	-16.1831	5.81068	0.686783
UTRN	-16.3063	5.80353	0.686697
VCAN	-15.7082	5.77458	0.684911
TTC28	-13.4545	5.24486	0.682719
NAV1	-14.1146	5.1102	0.682324
SIPA1L3	-14.9001	5.2119	0.681001
DNER	-15.2018	5.17489	0.674762
NTN1	-16.9192	5.43193	0.674443
DSCAML1	-13.4525	4.61052	0.672987
CACNA2D3	-15.9176	5.28479	0.672887
PLCG2	-6.06349	1.67368	0.671962
TMEM108	-15.0179	5.19526	0.670925
FMNL2	-10.3511	3.53369	0.666125
GRIN2B	-14.8349	4.65845	0.663393
ST6GAL2	-16.6416	4.97088	0.663082
GAD1	-17.559	5.0531	0.662639
PWRN1	-17.5425	5.08058	0.661277
AFF3	-9.59473	2.71503	0.66034
NXPH1	-16.915	5.33178	0.660273
SH3GL2	-9.05889	2.51743	0.658928
KIAA1211	-17.0506	4.87529	0.658921
HS6ST3	-15.5214	5.00676	0.658699
TFAP2B	-17.8615	4.89417	0.65794
ARL15	-14.1203	4.36848	0.657796
SLC24A2	-15.2911	4.70261	0.65701
RORA-AS1	-17.1673	4.818	0.656666
PTPRS	-14.9964	4.51406	0.656106
SGCD	-15.629	4.79457	0.655721
PBX1	-13.0776	3.98736	0.65419
VAV3	-17.3632	4.80339	0.653864
PTPRZ1	-13.769	4.2769	0.652576
ZFPM2-AS1	-14.0852	4.16083	0.650569
SLC35F1	-16.4597	4.73908	0.65023
KLF12	-14.553	4.18453	0.649123
MAP2	-9.92945	2.84236	0.649008
PLPPR4	-17.5711	4.54361	0.648169
PPM1L	-14.8523	4.31762	0.647654
ERC2	-14.0327	3.82168	0.646865
ZNF423	-17.101	4.3512	0.644617
SLC8A1	-16.1884	4.37711	0.64413
SLC24A3	-16.6023	4.35457	0.642545
AFDN	-14.9981	3.90494	0.640231
RMST	-17.8951	4.38118	0.639153
CTBP2	-14.1102	3.62531	0.63852
SORCS3	-17.8936	4.52774	0.637527
PBX3	-15.4797	3.88717	0.635315
RPL37A	-9.29961	3.2544	0.634828
NEDD4L	-13.3474	3.58574	0.634588
RPS27	-11.4777	3.84913	0.634071
SNCAIP	-16.4227	3.89	0.633953
PHACTR1	-13.9282	3.69449	0.633237
PTMA	-12.4038	3.44581	0.631318
SYN3	-17.6202	4.05138	0.631126
PTN	-16.8638	4.16645	0.630696
MAGI1	-10.9938	2.48439	0.63031

### Sheet: molecular layer interneuron 1
gene name	average expression	log fold change	AUROC
SORCS3	-5.84304	16.7124	0.996654
GRID2	-3.03671	3.85977	0.99333
INPP4B	-5.43557	15.6943	0.988349
RORA	-3.60389	5.44067	0.988088
CSMD1	-4.48489	7.59986	0.982316
ADARB2	-6.3215	15.5009	0.981037
PTPRK	-5.78	14.0033	0.978964
EML5	-6.10047	12.3924	0.978119
KCNMA1	-6.83324	15.0956	0.973703
GRIA3	-7.76913	14.5141	0.964599
MARCH11	-8.07416	14.6441	0.963231
KIT	-7.70787	14.7956	0.963084
FRMD4A	-6.053	12.9855	0.959343
GALNTL6	-5.9053	13.6402	0.958226
FRMPD4	-6.39923	13.1118	0.955633
XKR4	-6.09747	11.6261	0.95491
MEGF10	-8.09167	14.1339	0.954501
LHFPL3	-7.61404	14.5175	0.951338
UNC5C	-5.21836	10.9074	0.949851
SHANK2	-7.50583	13.2952	0.949771
SLC24A3	-7.45936	13.5951	0.949402
GRID1	-7.36058	13.6366	0.949291
CACNA1D	-7.37193	13.1495	0.948311
SLC8A1	-7.13681	13.525	0.945217
VAV3	-8.63169	13.6252	0.93672
PHACTR2	-8.70166	13.3327	0.933604
DLGAP1	-5.39023	5.5606	0.932064
DNER	-7.74424	12.7047	0.931552
SIPA1L3	-7.85556	12.3233	0.923472
RBMS1	-9.23177	12.8663	0.922811
UNC5D	-8.60407	13.3996	0.920053
PLCH1	-8.83263	12.8627	0.918658
ELMOD1	-9.70853	12.7785	0.916867
SLC6A1	-9.52958	12.7279	0.915771
GAD2	-10.0552	12.7407	0.913795
IQSEC1	-8.37389	12.0174	0.910014
SPOCK3	-8.85019	12.7417	0.909739
NBEA	-5.63061	5.07175	0.907578
MYO16	-7.27891	12.5681	0.906649
CAMK2N1	-9.56424	12.4436	0.90637
FRMD3	-9.56022	12.3958	0.906341
SYN3	-9.32074	12.439	0.903251
MYT1L	-6.95619	9.63307	0.902566
SHISA6	-9.40729	12.3543	0.901065
HECW1	-8.44419	11.5961	0.898938
VCAN	-9.0887	12.4528	0.898718
DGKB	-9.59163	12.463	0.898354
GRIK3	-10.626	12.0035	0.895519
SNTG1	-7.06965	12.2078	0.892419
BTBD11	-10.7667	11.9908	0.892228
FAM155A	-5.53459	6.50834	0.888626
GABRA1	-7.85156	11.4105	0.888515
ATP1B1	-8.67074	11.5055	0.888215
GAD1	-10.905	11.7697	0.887473
NOS1AP	-9.20519	11.4721	0.878413
ADGRL3	-5.21591	4.21312	0.876549
GRIP1	-8.83762	11.7365	0.875999
TFAP2B	-11.5064	11.3087	0.874669
ARHGAP32	-10.4825	11.4839	0.87424
CCDC88A	-8.65182	11.5677	0.874156
RAB3C	-8.56854	10.791	0.872225
GRM3	-10.1966	11.6166	0.871089
NRXN3	-4.722	3.07618	0.870578
GRK3	-9.25958	11.1496	0.87055
AMPH	-7.98951	10.4775	0.869575
ST6GAL2	-10.3739	11.2965	0.869202
SCGN	-11.5379	11.251	0.869102
AGBL4	-10.3332	11.321	0.868546
DGKI	-7.67608	10.1369	0.866761
SPOCK1	-6.34697	7.23314	0.866435
PPM1L	-8.50104	10.7308	0.866123
BHLHE22	-10.7634	10.9413	0.857073
AC139720.1	-11.6839	11.0122	0.856973
GABRG2	-8.988	10.7907	0.855158
NOS1	-11.9441	10.6276	0.85487
AC012404.1	-10.6244	10.9272	0.853999
TMEM117	-9.6668	10.5327	0.85264
ESRRG	-7.38834	9.91904	0.84891
ASIC2	-10.1766	10.6342	0.848132
TMEM108	-9.36157	10.9007	0.847764
NTRK2	-7.4004	8.97779	0.8453
NSG1	-12.2422	10.3324	0.84403
HIPK2	-10.6258	10.4453	0.840026
CEP126	-11.7367	10.2309	0.837646
SLC24A2	-9.40172	10.6463	0.837489
ADAM12	-12.5259	9.99632	0.833862
MDGA2	-8.31788	10.3125	0.833143
CNR1	-8.96555	10.1787	0.833022
IQCJ-SCHIP1	-11.9467	10.2699	0.830736
PLPPR4	-12.2475	9.915	0.827553
TBC1D4	-11.4577	9.9556	0.826648
RORA-AS1	-12.1078	9.92069	0.826405
UTRN	-12.1968	9.93946	0.826029
SPATS2L	-12.2244	9.84272	0.82499
CACNG2	-11.5387	9.92156	0.823914
RAB31	-12.6845	9.69733	0.822301
TAFA2	-12.1371	9.86702	0.820276
CNTNAP5	-10.7621	10.0664	0.819953
AC073050.1	-10.8108	9.90492	0.819032
GRIN2B	-9.58566	9.95393	0.818333

### Sheet: molecular layer interneuron 2
gene name	average expression	log fold change	AUROC
INPP4B	-5.6573	15.4264	0.979958
RORA	-3.77219	5.25546	0.978438
KIT	-7.34774	15.1179	0.970086
UNC5C	-4.9292	11.1689	0.967662
SNTG1	-5.82108	13.4347	0.963004
NXPH1	-6.78978	15.5192	0.955464
CLSTN2	-6.43174	14.1309	0.955147
CSMD1	-4.91373	7.14546	0.950109
FRMD4A	-6.24916	12.7511	0.949831
KCNMA1	-7.57218	14.307	0.948948
MYO16	-6.99343	12.8213	0.926359
NRXN3	-4.46246	3.32971	0.925564
XKR4	-6.47206	11.2152	0.925559
EML5	-7.26939	11.1771	0.921453
CNTNAP5	-8.07366	12.7535	0.916962
SYN3	-9.19861	12.5276	0.905586
CACNA1D	-8.57466	11.898	0.90343
GRIN2B	-7.86252	11.6664	0.898223
ATP1B1	-8.50274	11.6429	0.895783
UTRN	-9.97711	12.1535	0.893713
SHANK2	-8.98086	11.7682	0.893535
GAD1	-10.5608	12.0844	0.893063
SLC24A3	-8.9758	12.0255	0.891564
PTPRT	-9.60482	12.3343	0.889458
DNER	-8.91532	11.4864	0.884786
VCAN	-9.50571	11.9968	0.884323
SLC6A1	-10.5032	11.7089	0.882198
SLC8A1	-8.98648	11.619	0.878415
MYT1L	-7.34006	9.21841	0.878245
ADARB2	-9.79375	11.9506	0.87541
ELMOD1	-10.9425	11.4964	0.874917
AC139720.1	-11.0172	11.6547	0.87416
VAV3	-10.5914	11.6078	0.87347
SCGN	-11.113	11.6487	0.873429
ENC1	-10.5849	11.3905	0.871332
GABRA1	-8.27117	10.9548	0.870983
GRID2	-4.28428	2.58893	0.869515
GRIK3	-11.4701	11.1174	0.863254
UNC5D	-10.5259	11.421	0.861084
AC012404.1	-10.3901	11.1333	0.860969
DLGAP1	-5.82013	5.11084	0.859906
NOS1AP	-9.82317	10.8158	0.856859
SLC24A2	-9.11629	10.9048	0.856639
FAM155A	-5.71951	6.30336	0.856611
CAMK2N1	-11.0417	10.9166	0.856068
DGKB	-10.9434	11.0629	0.854042
GRIA4	-5.8578	4.10553	0.853725
RASSF8	-11.2645	10.6488	0.847628
MDGA2	-8.14545	10.4578	0.847024
PPM1L	-9.20976	9.98498	0.842562
AUTS2	-5.84078	4.21731	0.839238
NBEA	-5.99122	4.69334	0.839166
LSAMP	-5.18367	3.08008	0.838618
CLMP	-12.4238	10.3574	0.838609
SORCS3	-11.7748	10.6746	0.837061
LINC02552	-11.4875	10.5642	0.836581
BTBD11	-12.3466	10.3616	0.835552
BHLHE22	-11.5082	10.1584	0.831596
CCDC88A	-9.92965	10.2447	0.829144
GABRG2	-9.96457	9.77421	0.8246
SNHG14	-5.36217	2.4177	0.823771
HS6ST3	-10.1318	10.4136	0.822529
GAD2	-12.9229	9.80869	0.821718
MEGF10	-12.2785	9.86573	0.820296
RORA-AS1	-12.3597	9.63851	0.816339
SGK1	-9.7296	9.43219	0.81437
AGBL4	-12.0428	9.56271	0.811257
MAN1A1	-12.9585	9.47174	0.809589
GRM3	-12.1149	9.64667	0.807873
GALNTL6	-9.43852	10.0335	0.806332
SIPA1L3	-10.7915	9.32354	0.806251
SPATS2L	-12.8005	9.23333	0.803971
RASGEF1B	-12.2129	9.46575	0.802783
PLPPR4	-12.9432	9.18455	0.802675
ESRRG	-8.21284	9.05854	0.800158
TMEM108	-10.7883	9.42921	0.799444
PTPRZ1	-8.72021	9.34488	0.798582
CNR1	-9.79704	9.31046	0.798172
TRPC5	-13.9482	8.84097	0.792932
PKP4	-9.4337	8.00751	0.791966
GRK3	-11.3471	9.00999	0.791497
CACNG2	-12.5527	8.86965	0.789725
PAM	-9.547	8.52186	0.789101
HECW1	-11.1546	8.82613	0.788071
PTCHD4	-13.9458	8.72766	0.787322
SIAH3	-14.3397	8.51882	0.785896
SORL1	-11.0566	8.89944	0.784714
ERC2	-9.51687	8.35475	0.783282
PLCH1	-12.8714	8.74768	0.783212
TNR	-11.8379	8.77486	0.779287
PAK5	-8.63681	7.97496	0.779263
SHISA6	-13.0842	8.6061	0.77877
DPP6	-6.00983	4.10043	0.778714
ARHGAP32	-13.3633	8.5422	0.778479
HIPK2	-12.5161	8.5069	0.777799
RCAN2	-12.6751	8.57529	0.775195
EML6	-12.0439	8.5878	0.77465
ARL4C	-14.2441	8.30137	0.774556
PRMT8	-14.4309	8.16568	0.772443
GRID1	-12.3561	8.55294	0.771471

### Sheet: parenchymal astrocyte
gene name	average expression	log fold change	AUROC
NPAS3	-5.28061	15.4226	0.967035
NRG3	-5.40541	10.0052	0.954306
PPP2R2B	-6.36731	13.8491	0.945956
PRKG1	-7.2634	13.6619	0.938054
AQP4	-8.4352	13.9699	0.937565
SOX5	-6.73661	11.9459	0.93463
CTNND2	-5.51266	5.3562	0.933088
GLIS3	-8.9001	13.6014	0.922337
AC092691.1	-7.87774	12.7571	0.919625
ATP1A2	-8.79282	13.41	0.917544
QKI	-6.53273	11.7147	0.917466
CDH20	-8.39908	13.0084	0.914225
DCLK1	-7.30208	10.6435	0.914148
LSAMP	-4.997	3.31968	0.913197
FAM189A2	-9.60412	13.2581	0.912829
FAT3	-8.54301	12.8106	0.911624
ADCY2	-9.2856	13.0447	0.909241
LIFR	-8.67707	12.5936	0.908832
MIR99AHG	-6.20653	7.38173	0.907158
TRPS1	-8.56038	12.3821	0.906692
MIR100HG	-9.17673	12.8735	0.905957
HS6ST3	-8.34134	12.4129	0.90294
MSI2	-7.26038	9.11471	0.90173
FBXL7	-8.52623	12.2143	0.900456
RPS6KA2	-9.25152	11.9206	0.895098
BMPR1B	-9.61731	12.6413	0.894639
DCLK2	-7.959	10.3598	0.893303
OBI1-AS1	-9.86786	12.978	0.892939
SORBS1	-7.86528	10.1499	0.892747
SASH1	-10.105	12.2446	0.892165
CACHD1	-10.1558	12.1004	0.886795
TNIK	-7.60132	9.17443	0.882245
C1orf61	-9.23786	11.6719	0.880637
PARD3B	-9.86739	11.7795	0.878694
PDZRN4	-10.0578	12.2625	0.878582
SLC1A3	-9.46208	12.247	0.877234
RFX4	-10.9224	11.4859	0.86845
WDR49	-11.0838	11.5727	0.867979
FMN2	-8.33772	9.29952	0.867854
SLC1A2	-8.80321	10.3992	0.867185
ARAP2	-10.575	11.3097	0.862804
GPM6B	-9.17421	10.938	0.861947
ITPR2	-10.5853	11.3498	0.860534
KCNMA1	-10.5848	11.4403	0.860484
PHYHIPL	-9.42433	10.491	0.859235
SOX6	-10.4045	11.5042	0.858556
PARD3	-10.1626	10.8863	0.858442
STARD13	-10.8653	11.0921	0.858028
MAPK10	-7.53603	7.21032	0.857775
SPARCL1	-11.0502	11.0752	0.854576
PITPNC1	-9.18465	9.94291	0.852126
PTPRT	-10.9073	11.191	0.851521
GRIA1	-10.7223	11.4093	0.851497
GABRB1	-8.88245	10.5119	0.851457
PCSK5	-10.9235	10.7751	0.851289
VCAN	-10.8461	10.8093	0.846726
SLC35F1	-10.5514	10.8386	0.844531
CTNNA3	-8.40603	9.24268	0.843324
AC012405.1	-11.6126	11.3493	0.843236
CST3	-10.4716	10.7375	0.843069
SGCD	-10.0438	10.5631	0.839422
GREB1L	-11.7027	10.5214	0.83871
ADGRA3	-11.1835	10.0981	0.837353
GRAMD2B	-12.1256	10.4361	0.837309
PREX2	-11.1036	10.5938	0.836743
NEAT1	-9.02004	9.78218	0.836286
NTM	-5.61808	4.0385	0.836131
PCDH9	-5.16591	4.59969	0.834684
PTN	-10.5688	10.6579	0.834443
SLC39A11	-10.9751	10.0089	0.834413
LAMA2	-10.7544	10.8506	0.834107
ST6GALNAC3	-10.6305	10.2104	0.832342
DTNA	-6.51498	5.60699	0.832102
FIGN	-11.8829	10.4778	0.831596
NTRK2	-8.5556	7.90756	0.831146
AC002460.2	-11.8793	10.4305	0.830245
LMCD1-AS1	-11.6029	10.2909	0.826288
ATP13A4	-12.5588	10.0284	0.824624
AC114971.1	-11.0839	9.96686	0.82196
STK33	-11.2985	9.87494	0.821488
DGKG	-9.14809	8.77566	0.821385
CSMD1	-6.73302	5.39093	0.821165
TJP1	-11.4668	9.74524	0.819885
PDLIM5	-12.3882	9.85837	0.819658
SMOC1	-12.098	9.78836	0.81949
GRIK1	-9.32357	9.15961	0.81805
PAX3	-12.2305	9.96027	0.817043
ALDH1A1	-12.7832	9.93918	0.814708
NCAM2	-6.74684	8.12067	0.814466
KCNN3	-13.1428	9.64776	0.812625
NR3C2	-11.9833	9.61317	0.811017
LINC00299	-12.939	9.70965	0.810603
ANKFN1	-13.2495	9.50103	0.80987
LMO3	-12.9172	9.55395	0.808823
NCKAP5	-11.9004	9.87187	0.808812
GRID2	-4.64843	2.25584	0.808806
DMD	-8.05851	7.38615	0.808626
SCD5	-10.6488	9.39075	0.807017
KALRN	-12.7896	9.38706	0.806648
CSGALNACT1	-13.2133	9.49223	0.806217

### Sheet: Bergmann glia
gene name	average expression	log fold change	AUROC
SLC1A3	-6.25491	15.7967	0.980159
NPAS3	-5.56224	15.3868	0.963926
PTN	-7.05266	14.5032	0.960612
GRIA1	-7.342	15.1255	0.960198
SLC4A4	-5.99569	9.10382	0.938046
LAMA2	-7.76827	14.1463	0.936275
ADAMTSL1	-7.4309	13.4558	0.935412
GRID2	-3.97342	2.99756	0.932009
QKI	-6.37144	12.0789	0.931993
ATP1A2	-8.60984	13.8251	0.929064
PPP2R2B	-7.16678	13.247	0.92196
PREX2	-8.95045	13.0166	0.914481
C1orf61	-8.73722	12.3892	0.909147
FGFR2	-9.47944	13.003	0.908757
DTNA	-6.00628	6.2313	0.906496
LRRTM4	-6.9902	12.0825	0.902953
GPM6B	-8.43028	11.8968	0.901595
CTNNA3	-7.41867	10.427	0.895868
NCKAP5	-9.56182	12.476	0.889994
GABRB1	-8.44788	11.141	0.8875
SOX5	-7.85919	10.9749	0.886402
XYLT1	-9.99937	12.3257	0.883271
PTPRZ1	-8.12634	10.269	0.877683
BMPR1B	-10.357	12.0813	0.876719
PRKG1	-9.45254	11.6073	0.868217
TRPS1	-9.91683	11.1746	0.864679
LINC02552	-11.1286	11.283	0.857043
FAT3	-10.3981	11.0901	0.855865
NRCAM	-8.47552	8.79197	0.853869
MIR99AHG	-6.8387	6.84589	0.853045
CDH20	-10.4876	11.0478	0.850452
GRM3	-11.1161	11.0029	0.8502
MIR100HG	-11.1676	11.0125	0.847041
SOX6	-10.9609	11.1164	0.846143
GLUL	-11.1359	10.6879	0.84517
NEAT1	-9.16359	9.79609	0.843367
LIFR	-10.8453	10.5429	0.842807
ID4	-11.6809	10.7451	0.842395
ADCY2	-11.6155	10.8329	0.840485
LMCD1-AS1	-11.317	10.7612	0.840015
CTNND2	-6.37263	4.54891	0.839869
SLC1A2	-9.71625	9.62087	0.838502
PCDH9	-5.1404	4.70324	0.838287
SLC35F1	-10.9558	10.5981	0.837646
GABRG3	-12.1528	10.7301	0.836508
ESRRG	-8.59308	8.95739	0.83531
LINC01727	-12.635	10.3247	0.827213
DMD	-8.307	7.25053	0.826001
APOE	-12.1764	10.2683	0.824765
AC092691.1	-10.7592	9.96534	0.822703
SORBS1	-9.65308	8.45514	0.819658
AC114971.1	-11.4363	9.766	0.817565
PTPRM	-12.1659	9.93361	0.816721
NRG3	-7.14984	8.35327	0.813446
ITPR2	-12.1921	9.86399	0.813417
SPARCL1	-12.4437	9.80703	0.81316
SCD5	-10.9611	9.22207	0.811581
CHL1	-10.128	8.67413	0.807603
LSAMP	-5.40269	2.95209	0.807519
SPATA6	-12.7174	9.55301	0.807107
GRIA4	-6.37754	3.69736	0.806041
PLPP3	-13.1294	9.44386	0.804354
PARD3B	-12.2816	9.45869	0.803212
ARAP2	-12.6247	9.36126	0.800233
MCC	-12.1043	9.12971	0.800025
PAX3	-12.913	9.41505	0.79922
HS6ST3	-11.3943	9.43651	0.798525
AQP4	-13.0124	9.42988	0.798298
CARMIL1	-10.3403	8.18293	0.793896
CLU	-9.77069	8.55567	0.793493
PDLIM5	-13.3685	9.00091	0.791319
PRKCA	-10.0247	8.30938	0.790931
NOS1AP	-12.1708	8.72017	0.790542
PHYHIPL	-11.4435	8.56056	0.789714
PCSK5	-12.9106	8.88299	0.789557
NHSL1	-11.3142	8.25535	0.787429
GPM6A	-5.79998	1.95894	0.786738
DCLK1	-10.3622	7.63003	0.785766
NCAM2	-7.30101	7.67854	0.785165
GABRA2	-11.8182	8.51978	0.784206
SFXN5	-13.3076	8.67627	0.783802
GRID1	-12.4004	8.78566	0.783318
NDRG2	-13.8072	8.72178	0.781903
STARD13	-13.3088	8.72921	0.781691
TTYH1	-13.9034	8.67781	0.781235
STK32A	-13.8055	8.6928	0.780429
PREX1	-13.5693	8.56919	0.77884
FMN2	-10.4557	7.2462	0.777019
APC	-10.4855	7.18394	0.775855
SCG3	-12.9368	8.3563	0.775536
RBMS3	-13.3186	8.57387	0.773753
TNC	-14.0058	8.81338	0.7737
PARD3	-12.8087	8.30876	0.771617
ZEB2	-13.1663	8.54128	0.770634
SERPINE2	-14.2577	8.24449	0.767485
COLEC12	-14.4265	8.29241	0.766976
ATP10B	-14.2923	8.25431	0.766226
S100B	-14.3703	8.24105	0.766123
ZFP36L1	-14.4047	8.19058	0.764819
MSI2	-9.97054	6.44067	0.762008

### Sheet: oligodendrocyte progenitor
gene name	average expression	log fold change	AUROC
LHFPL3	-6.24337	15.8892	0.964457
PCDH15	-6.49	15.148	0.95984
SOX2-OT	-6.73815	14.7269	0.946336
PTPRZ1	-6.79554	11.3087	0.942379
MMP16	-6.49789	10.4326	0.938265
SOX6	-7.44434	14.3422	0.937504
SEMA5A	-8.10198	14.4997	0.936854
DSCAM	-6.28196	8.52374	0.9287
NXPH1	-7.99845	14.3237	0.928351
TNR	-8.05754	12.6152	0.921458
LUZP2	-7.63708	12.8666	0.920762
SNTG1	-7.3087	11.9533	0.907656
MDGA2	-7.45413	11.1757	0.907276
NPAS3	-7.05958	13.4122	0.90061
CSMD1	-5.69993	6.36261	0.896533
LRP1B	-5.04408	5.34545	0.894075
SLC35F1	-9.02837	12.2316	0.891491
LRRC4C	-5.69544	7.2015	0.887621
DPP10	-9.81098	12.5959	0.887362
DCC	-9.66131	12.241	0.876968
EPN2	-9.18107	10.2738	0.875716
XYLT1	-10.1116	11.844	0.868802
LRRTM4	-7.59287	11.1118	0.859782
SOX5	-8.45161	10.0477	0.857446
KCNMB2	-10.5748	10.936	0.854288
OPCML	-6.0709	5.91472	0.852178
SGCD	-9.74535	10.7209	0.851113
CHST11	-10.7194	10.7485	0.850573
ALCAM	-11.1931	11.085	0.849159
GRM7	-11.5472	11.0884	0.848002
ATRNL1	-10.9517	10.5581	0.843455
QKI	-8.19203	9.87601	0.843331
AGAP1	-7.78123	6.67828	0.832968
PID1	-12.0817	10.5756	0.832742
PDE4B	-7.38031	6.41499	0.827448
PDGFRA	-12.6257	10.3461	0.824601
SCN1A	-11.142	9.37564	0.819708
AC092691.1	-10.8571	9.56867	0.811815
ASAP1	-12.0152	9.37193	0.811248
HS6ST3	-10.881	9.67392	0.809835
LINC00511	-11.5835	9.14594	0.807146
PPP2R2B	-10.1188	9.86444	0.806461
KIF13A	-10.9625	8.63129	0.803593
PCDH7	-9.98478	9.064	0.803296
NOVA1	-6.78118	3.64204	0.801072
TMEM132D	-13.5731	9.3084	0.796206
SCD5	-11.2593	8.64486	0.794721
SH3D19	-11.8203	8.68757	0.794637
VCAN	-12.3469	9.14336	0.793494
BRINP3	-8.9432	7.20541	0.791682
MARCH1	-9.37435	8.01468	0.791637
BX284613.2	-13.3975	9.37159	0.791408
CDH13	-13.4764	9.08016	0.791401
CASK	-10.7898	7.6244	0.789796
GRM5	-10.3957	8.70948	0.787599
GRID1	-12.1084	8.81864	0.786866
ZEB1	-9.77379	7.17916	0.786476
COL11A1	-13.7625	8.83551	0.782421
TANC2	-11.6524	7.9176	0.781991
BCAS1	-13.7818	8.80573	0.779478
DPP6	-6.31508	3.79881	0.777802
CDH20	-12.4079	8.77496	0.777353
CTNNA2	-8.9478	6.60577	0.776402
NCKAP5	-12.8722	8.75393	0.773462
PCDH9	-5.56804	4.13007	0.771013
AC009041.2	-14.0464	8.53429	0.770746
SHC3	-14.1858	8.25179	0.767937
SORCS3	-14.0252	8.41652	0.764539
KAT2B	-12.8564	7.79005	0.76335
DISC1	-14.0713	8.12376	0.763246
ZCCHC24	-14.4323	8.12435	0.763173
NRCAM	-10.2945	6.68899	0.762863
PTN	-12.687	8.3693	0.762753
SLC8A1	-12.482	8.10289	0.762491
KHDRBS3	-14.0154	7.94648	0.757864
FHIT	-12.6926	7.82911	0.756401
SPATA6	-14.0211	7.94852	0.75633
NTNG1	-14.0391	7.99106	0.755468
NCAM2	-7.94526	6.79733	0.752995
LSAMP	-5.83935	2.42211	0.752443
UST	-12.591	7.30277	0.749596
FGF12	-8.19737	4.85176	0.748198
OLIG1	-14.9911	7.82313	0.747973
PDZD2	-13.5794	7.4185	0.74791
GRIA3	-14.546	7.64239	0.746813
TAFA1	-14.6129	7.7777	0.746724
KCNMA1	-14.078	7.74982	0.744259
CSMD3	-7.2828	5.77207	0.73949
MAML2	-9.46246	5.38191	0.738072
TAOK3	-13.3919	6.99772	0.73638
PTPRT	-14.449	7.45483	0.735157
ADGRL3	-6.46781	2.9421	0.734486
STK32B	-15.4173	7.25749	0.733578
NAV2	-10.0219	5.49778	0.731301
COL20A1	-15.8235	7.12262	0.728912
GRIA2	-8.71409	4.60188	0.726615
RAB31	-15.4069	6.93278	0.725996
FCHSD2	-12.5552	6.26825	0.725899
DOCK1	-15.2168	6.9318	0.72577
TRIO	-9.95881	4.71869	0.725491

### Sheet: newly formed oligodendrocyte
gene name	average expression	log fold change	AUROC
BCAS1	-10.1219	12.4502	0.86012
TNR	-9.78229	10.8193	0.857628
TNS3	-10.5863	11.3647	0.855646
SEMA5A	-10.6607	11.8551	0.854744
FYN	-8.99117	7.82643	0.845381
SOX6	-10.1982	11.5019	0.843949
OPCML	-6.23635	5.72046	0.843865
EPB41L2	-11.2916	11.144	0.837313
MDGA2	-9.43519	9.12849	0.834294
AC009041.2	-11.8086	10.748	0.832252
QKI	-8.99942	9.01677	0.830835
DSCAM	-7.98888	6.76495	0.830015
TMEM108	-10.4107	9.78188	0.826951
TCF7L2	-11.8207	10.1532	0.822863
PKP4	-9.79571	7.61957	0.819705
TMEM132B	-12.1672	9.89082	0.819191
PPP2R2B	-9.96907	9.96915	0.818833
SLC44A1	-10.5423	8.57675	0.816702
DPP10	-12.3208	10.0095	0.812728
PCDH7	-10.1206	8.88489	0.812605
SMOC1	-11.9921	9.71632	0.812598
GPR17	-13.1129	9.87281	0.811456
ZEB2	-11.656	9.76836	0.811397
SGCD	-11.0684	9.33843	0.80726
PPP1R16B	-12.8398	9.58398	0.806942
SIRT2	-12.7737	9.44097	0.804661
FRMD4B	-11.7989	9.22416	0.802152
GRID1	-11.7453	9.1431	0.801183
LHFPL3	-12.2943	9.72144	0.799606
FRMD5	-10.5614	8.03182	0.79943
COL11A1	-13.2604	9.29986	0.798164
MARCH1	-9.75391	7.59498	0.796377
LUZP2	-11.2682	9.14975	0.794919
ALCAM	-13.0592	9.15388	0.791174
SH3D19	-11.8457	8.62142	0.790413
ITPR2	-12.38	9.3353	0.790215
TRIO	-9.35881	5.30085	0.789384
SLC2A13	-12.6027	8.67658	0.788515
LINC01170	-13.0832	9.24867	0.785658
DSCAML1	-10.5399	7.49662	0.783784
MMP16	-9.81199	7.04635	0.78267
FRMD4A	-10.4379	8.49564	0.782519
UST	-11.6856	8.18037	0.782354
MAML2	-8.75131	6.0729	0.781475
OPHN1	-11.816	8.08057	0.781366
AL359091.1	-14.3118	8.55313	0.779198
SH3RF3	-13.9147	8.73678	0.778305
BMPER	-11.9691	8.28461	0.777719
TMEM163	-10.5836	7.84122	0.777209
KHDRBS3	-13.4035	8.5256	0.776411
PLCB1	-8.81232	5.24681	0.77435
PARD3B	-13.0086	8.4011	0.77009
SCD5	-11.9305	7.9286	0.769541
LINC00511	-12.6804	7.99859	0.769428
NFASC	-12.3737	7.58039	0.768134
MAP4K5	-11.978	7.48738	0.767694
ARHGAP35	-12.7131	7.67757	0.766404
SEMA5B	-14.6449	8.13947	0.765418
PLPPR1	-11.6704	7.80763	0.764167
CRB1	-12.8908	7.83522	0.764141
AL512308.1	-14.6971	8.23845	0.764112
ATCAY	-14.4333	7.98966	0.763532
SHROOM4	-14.6654	8.05989	0.762411
PHYHIPL	-12.0404	7.66491	0.762004
PCDH15	-13.0805	8.44035	0.760758
LSAMP	-6.09032	2.15805	0.759657
GNB4	-14.6028	7.88615	0.758913
NCKAP5	-13.3931	8.18849	0.755685
PDE4B	-8.81231	4.94291	0.754676
TNFRSF21	-14.6238	7.71206	0.753927
FIGN	-14.2182	7.93481	0.753908
HIPK2	-13.4183	7.57349	0.753591
GRIA2	-8.87489	4.41843	0.750682
TNK2	-14.4716	7.58552	0.750153
MPZL1	-14.4386	7.61222	0.749287
C2orf27A	-14.9128	7.50348	0.747749
SCRG1	-15.028	7.65621	0.747508
VCAN	-13.7805	7.65694	0.745788
PID1	-14.9777	7.60971	0.745435
CSMD1	-7.7569	4.26142	0.744886
SERINC5	-14.5276	7.32233	0.742951
SOX10	-15.5274	7.32138	0.74254
TCF12	-10.0033	5.07673	0.742301
NPAS3	-12.1133	8.26017	0.742072
APBB2	-13.3376	7.1527	0.74198
PLP1	-13.9103	7.61228	0.741627
CTTNBP2	-15.1891	7.25145	0.739277
FGF12	-8.62567	4.39776	0.737415
CAMSAP2	-11.3617	6.20927	0.736307
UGT8	-14.9946	7.36932	0.736046
ZNF365	-15.4988	7.144	0.735588
CNP	-15.0889	7.20101	0.733671
BCAN	-15.3424	7.17149	0.732509
GALNT13	-7.58577	3.74829	0.732087
KAZN	-8.42236	3.90938	0.727879
SOX8	-16.024	6.84333	0.727244
WIPF1	-15.7194	6.86432	0.727151
DCC	-14.4858	7.32535	0.727082
RBPJ	-12.5913	6.47272	0.725517
PTPRE	-14.5596	6.88197	0.724949

### Sheet: mature oligodendrocyte
gene name	average expression	log fold change	AUROC
RNF220	-5.90799	15.7811	0.990142
MBP	-6.11203	16.4546	0.987552
QKI	-5.12201	13.062	0.976653
PLP1	-6.04714	15.6997	0.9743
SLC44A1	-6.47855	12.8069	0.971154
IL1RAPL1	-4.85185	7.21609	0.968929
SLC24A2	-6.52877	13.6252	0.967639
CTNNA3	-5.81377	11.8115	0.964452
MOBP	-7.37902	15.4405	0.961716
PCDH9	-4.16433	5.58441	0.960696
MAN2A1	-7.65323	14.7079	0.954371
FRMD5	-6.57448	12.1778	0.954224
TF	-7.99225	14.5695	0.952586
ZEB2	-7.46276	14.1432	0.949479
SIK3	-6.63561	10.4159	0.94694
PPP2R2B	-6.28367	13.8292	0.944049
DOCK10	-7.62446	13.016	0.943768
PIP4K2A	-8.29144	13.5492	0.935791
PHLPP1	-7.74865	12.4816	0.933074
PEX5L	-8.61083	14.108	0.930796
ENPP2	-9.22987	13.6784	0.930642
DLG2	-5.511	6.15377	0.922629
UGT8	-9.1717	13.3771	0.921571
SEPTIN7	-7.27098	9.78293	0.920844
ST18	-6.53684	8.55631	0.920488
LINC01170	-8.63588	13.8766	0.916352
CLDN11	-9.77341	13.0136	0.91279
C10orf90	-9.89185	13.0192	0.91232
MARCH1	-6.97474	10.5067	0.912058
PLEKHH1	-9.50935	12.7239	0.910324
ERBIN	-8.74895	11.9512	0.908579
AC012494.1	-9.49932	13.4272	0.906227
SH3GL3	-7.47264	10.2004	0.90558
TTLL7	-7.51263	9.70956	0.904854
ELMO1	-7.73177	10.6747	0.903918
SOX2-OT	-8.86615	12.6511	0.902889
FRYL	-8.18764	10.4649	0.898969
GAB1	-8.71069	11.6012	0.898712
SHTN1	-9.16462	11.8389	0.896249
ST6GALNAC3	-8.80403	11.9922	0.896242
SLAIN1	-8.34453	10.6667	0.894753
FRMD4B	-9.08254	12.0897	0.8944
TJP1	-9.28999	11.8873	0.893924
FMNL2	-6.43958	7.51757	0.891536
LINC00609	-10.2322	12.462	0.890783
RFFL	-10.5221	11.8254	0.88468
UNC5C	-6.3486	9.81246	0.884138
FUT8	-7.35059	8.02434	0.883397
POLR2F	-10.1056	11.8716	0.882006
PTPRK	-8.16478	11.647	0.881532
KIF13B	-10.6827	11.8482	0.880919
TCF12	-7.30205	7.88181	0.880743
MAP7	-7.58886	9.39093	0.880316
EDIL3	-7.72212	9.83358	0.876783
ARAP2	-10.0903	11.7174	0.876361
PDE8A	-10.7411	11.5982	0.876179
RASGRF2	-11.1603	11.6805	0.873862
MAP4K4	-8.73334	9.94326	0.872019
CREB5	-9.77699	11.3485	0.870896
NPAS3	-8.0237	12.5132	0.868681
HHIP	-11.0937	11.4043	0.867131
ALCAM	-10.8726	11.4794	0.866269
CNP	-11.09	11.3501	0.863506
MOG	-11.7071	11.2279	0.863335
CDK18	-11.6616	11.1785	0.862929
SECISBP2L	-9.78683	10.4185	0.861017
LPAR1	-11.7004	11.2268	0.859451
TRIM2	-8.28357	8.78658	0.857758
PLCL1	-9.52247	10.7575	0.857522
GSN	-11.7603	10.8394	0.852627
DPYD	-11.6275	10.9694	0.852318
BCAS1	-11.7345	10.9439	0.852107
FA2H	-12.0365	10.8091	0.850808
DLG1	-8.28202	9.09976	0.850654
SYNJ2	-10.9303	10.6205	0.85055
OSBPL1A	-11.178	10.5591	0.849226
GPM6B	-9.53382	10.4889	0.846414
AATK	-11.1189	10.5912	0.845552
NEAT1	-8.76894	9.96361	0.845055
SEMA4D	-11.2817	10.4938	0.844109
GNG7	-11.82	10.5379	0.843941
DAAM2	-12.1013	10.5932	0.843631
PDE4B	-6.99482	6.84683	0.843011
MVB12B	-11.0333	10.1968	0.842816
CLMN	-12.3804	10.5544	0.841574
SPOCK3	-10.9861	10.6324	0.83984
MAGI2	-5.80636	4.68104	0.839341
ANLN	-12.3492	10.6022	0.838959
SGCZ	-7.80214	9.28028	0.838958
APBB2	-10.6115	10.0056	0.838105
FAM107B	-11.0067	10.2403	0.83713
HS3ST5	-11.945	10.4576	0.83712
ATP8A1	-9.3198	9.34478	0.836336
FAM13C	-11.7099	10.1258	0.836138
SHROOM4	-12.5357	10.3156	0.835125
DST	-7.1064	6.79574	0.835025
COL4A5	-12.3805	10.2413	0.833319
USP54	-11.5472	10.033	0.832602
PXK	-10.8725	9.95783	0.831817
SCD5	-10.0354	9.94397	0.83104

### Sheet: meningeal cell
gene name	average expression	log fold change	AUROC
SVIL	-16.1151	6.62465	0.704015
LAMA2	-15.1165	6.22668	0.688854
FN1	-16.8279	6.05043	0.685799
ARHGAP29	-14.7267	5.45712	0.685487
PTGDS	-15.9201	6.21046	0.684536
SLC7A11	-16.2465	6.23992	0.683325
ATP1A2	-16.0508	5.82532	0.67976
NEAT1	-13.6619	4.90316	0.677332
RBMS3	-15.7981	5.7515	0.677327
BICC1	-17.1673	5.68796	0.674856
COLEC12	-16.8504	5.53683	0.672827
PLCG2	-6.03364	1.67781	0.672799
COL1A2	-17.2224	5.64706	0.669794
ABCA9	-17.4797	5.35388	0.668641
COL3A1	-17.5352	5.47362	0.667963
DCN	-17.6667	5.30616	0.666968
LAMA4	-17.1985	5.1774	0.665638
COL18A1	-17.8025	5.001	0.661926
MIR100HG	-16.5848	5.15107	0.661905
TPM1	-16.2169	4.82213	0.660945
SASH1	-17.0271	5.0236	0.660943
SLC1A3	-16.1909	5.21966	0.659331
COL6A3	-17.9957	4.99548	0.656932
ADAMTS9-AS2	-17.7697	4.95837	0.655288
FRMD6	-17.1447	4.73911	0.653862
PPFIBP1	-17.588	4.78786	0.652694
PTN	-16.1508	4.81649	0.652674
PDZRN3	-17.4279	4.78808	0.652029
FLRT2	-17.0397	4.77665	0.65151
TGFBR3	-18.0269	4.66355	0.648592
KCNK2	-17.296	4.66693	0.64823
BMP5	-18.0859	4.73451	0.647329
SLC6A13	-18.4055	4.59666	0.64667
NID1	-18.1846	4.62069	0.646537
ITGA8	-18.3444	4.50391	0.642615
TMEM132C	-17.0607	4.39236	0.642224
PARD3	-16.5609	4.22195	0.641575
CLU	-13.898	4.08332	0.638792
RANBP3L	-18.4414	4.45583	0.638662
EYA1	-18.5073	4.38166	0.638169
TJP1	-16.8404	4.13403	0.636791
COL4A5	-18.1894	4.25885	0.636378
CEMIP	-16.3743	4.22399	0.635953
LINC02147	-18.4775	4.49853	0.635532
MIR99AHG	-11.3886	2.01777	0.635424
BMP6	-18.7061	4.13255	0.631504
PARD3B	-17.2835	4.07456	0.631194
CFH	-18.8584	4.14907	0.631037
COL1A1	-18.8084	4.19313	0.630882
GLUL	-17.3497	4.04133	0.630525
SEMA5A	-18.3037	4.13646	0.629412
NCOA1	-13.6067	2.74196	0.629343
YAP1	-18.6823	3.88261	0.627646
BNC2	-18.7056	4.1403	0.62664
RBPMS	-18.9208	3.9268	0.626225
SLC16A12	-19.0438	3.96084	0.62568
ADAM12	-18.3446	4.05821	0.625579
SLC13A3	-18.5011	3.91131	0.62549
MAMDC2	-18.5213	3.84678	0.623409
EPHA3	-18.9227	3.8157	0.62261
PTPN13	-18.2171	3.74437	0.62192
ARHGAP24	-18.4763	3.83403	0.621775
SLC6A12	-19.3617	3.64123	0.620263
PCCA	-13.1462	2.21775	0.619813
MTUS1	-14.7347	3.39261	0.6198
TIMP3	-18.8997	3.70367	0.619237
ITIH5	-19.2449	3.71449	0.61909
SNED1	-18.1813	3.69628	0.619012
PCGF5	-18.1141	3.60471	0.618089
VIM	-18.9732	3.61112	0.617586
LPAR1	-19.0529	3.68231	0.617282
SLC6A20	-19.4428	3.57599	0.615568
GRAMD2B	-18.7199	3.5859	0.615391
SLC6A1	-18.5638	3.53867	0.614434
RORA	-8.52342	0.453046	0.614109
NKD1	-19.1389	3.47278	0.613516
DLG1	-13.9967	3.22991	0.612914
OGN	-19.2471	3.50985	0.61278
SH3D19	-17.1596	3.25287	0.61173
NR2F2-AS1	-18.9579	3.41913	0.611232
PDGFRA	-19.4188	3.43865	0.610255
TAB2	-16.9752	3.24841	0.609577
ARNT2	-17.7293	3.26071	0.609264
FBLN1	-19.3453	3.4308	0.608498
MAN2A1	-18.7454	3.36166	0.608111
MRC2	-19.6205	3.32436	0.607927
SON	-14.0166	2.74448	0.607491
GMDS	-17.2676	3.09461	0.606971
FTL	-16.2877	3.3277	0.606914
COL11A1	-19.1119	3.3893	0.606114
NOTCH2	-19.1819	3.20452	0.606029
EPHA7	-15.6709	2.53282	0.605874
SPTBN1	-15.0776	2.24949	0.605442
NR2F1-AS1	-14.8855	2.35781	0.605216
PHLDB2	-19.7691	3.20626	0.603729
LHFPL2	-19.2036	3.20377	0.602831
FBXL7	-17.3304	3.1087	0.602378
ARHGAP10	-19.4607	3.10312	0.601411
ADAMTS12	-19.7055	3.18471	0.601212
LAMB1	-18.7417	3.08765	0.600709

### Sheet: microglia
gene name	average expression	log fold change	AUROC
PLXDC2	-9.21317	7.97913	0.823658
LRMDA	-11.7177	10.9218	0.818815
FRMD4A	-10.1662	8.78289	0.810633
ITPR2	-11.9498	9.78371	0.804189
MEF2C	-12.5198	9.91976	0.803814
DOCK4	-8.52306	5.12557	0.801069
ARHGAP24	-12.5863	9.80101	0.798979
MEF2A	-10.1225	6.46847	0.795997
DOCK8	-13.156	9.82179	0.794843
ADAM28	-13.3604	9.6475	0.793181
SFMBT2	-11.6655	8.13609	0.78634
ST6GAL1	-13.4555	9.08705	0.780447
ATP8B4	-13.9278	8.7022	0.772027
SLC9A9	-13.6734	8.60561	0.769841
DLEU1	-13.2124	8.39855	0.768584
APBB1IP	-14.2386	8.75056	0.768042
KCNQ3	-12.9121	8.22825	0.766127
C3	-14.4379	8.56157	0.764997
SLC8A1	-12.5897	7.96891	0.764541
ANKRD44	-12.311	7.04108	0.75903
CHST11	-13.5715	7.83822	0.755531
EPB41L2	-14.2693	8.158	0.755043
SORL1	-12.764	7.16518	0.753445
SLCO2B1	-14.8943	8.08936	0.751738
FYB1	-14.8806	8.11414	0.750892
AKAP13	-14.0239	7.61219	0.750003
CSF1R	-15.0903	7.91973	0.747982
DIAPH2	-14.4809	7.77817	0.747884
INPP5D	-14.9575	8.02874	0.747497
NEAT1	-11.7916	6.82311	0.746579
ABR	-14.4287	7.6313	0.745444
LNCAROD	-15.1508	7.85357	0.741451
ZFHX3	-15.0472	7.52582	0.739085
BNC2	-15.2302	7.67397	0.738044
SAT1	-14.9085	7.41578	0.736752
ELMO1	-12.1153	6.15503	0.736723
LDLRAD4	-9.48809	4.31026	0.735696
FCHSD2	-12.6766	6.12626	0.733092
PTPRC	-15.5552	7.43925	0.732426
P2RY12	-15.3307	7.45012	0.731967
CYFIP1	-15.1885	7.2183	0.731319
BMP2K	-13.8928	6.69175	0.729696
SAMSN1	-15.6113	7.34369	0.729417
DISC1	-15.0695	7.09157	0.72714
TBXAS1	-15.699	7.23306	0.726889
A2M	-15.5831	7.21961	0.726678
MBNL1	-12.3914	5.95025	0.725541
LHFPL2	-15.3928	7.06931	0.725178
SRGAP2	-10.2362	4.56451	0.72297
RUNX1	-15.7947	7.03809	0.720852
PALD1	-15.7408	6.90327	0.719192
MERTK	-15.8135	7.005	0.719036
LPAR6	-15.7312	6.82524	0.717346
QKI	-11.8633	6.14228	0.714862
ST6GALNAC3	-14.1108	6.52923	0.714815
PREX1	-15.2653	6.57658	0.714027
ENTPD1	-16.2044	6.69328	0.712992
FAM49B	-13.5593	5.92468	0.712559
ABCC4	-16.2013	6.66328	0.710131
RNASET2	-16.2641	6.59608	0.70989
DOCK2	-16.3909	6.57233	0.708076
ZEB2	-14.8754	6.53643	0.707238
PICALM	-12.8346	4.90973	0.703916
PTPRJ	-13.7971	5.58232	0.702688
FGD4	-15.6653	6.26252	0.702661
SPP1	-16.3132	6.64349	0.700441
IL6ST	-14.8775	5.93355	0.699852
SLC4A7	-15.0891	5.91348	0.699671
TBC1D22A	-15.1259	5.85809	0.699662
LINC01374	-16.564	6.39719	0.699461
HDAC9	-14.385	5.85137	0.697649
AOAH	-16.3613	6.1233	0.69673
ARHGAP22	-16.4321	6.1648	0.696138
FHIT	-14.5778	5.90317	0.695016
ARHGAP26	-13.8315	5.41955	0.694559
MGAT4A	-14.511	5.54378	0.69388
RGS1	-16.5815	6.43489	0.693319
FMNL3	-15.9116	5.85233	0.693136
SLC1A3	-15.219	6.23561	0.690838
IFI16	-16.8909	5.94514	0.690576
ATM	-14.1798	5.16932	0.690157
RTTN	-15.6678	5.82933	0.689991
ETV6	-15.7911	5.70159	0.688846
DOCK10	-14.8381	5.62035	0.688459
USP53	-16.0161	5.80208	0.68815
ZFP36L2	-16.8051	5.85711	0.687837
PTPRE	-15.7426	5.6995	0.687313
MAF	-16.3504	5.81884	0.686896
SMAP2	-15.969	5.77141	0.686412
ZSWIM6	-12.6102	4.51169	0.686048
ZNF710	-16.8782	5.73524	0.684661
TGFBR2	-17.183	5.8011	0.683849
SYK	-17.2884	5.71692	0.683289
LPCAT2	-17.2146	5.73453	0.68295
SH3RF3	-16.8935	5.74594	0.682235
PELI1	-15.8792	5.53527	0.682233
GAB2	-16.3643	5.59333	0.681714
SRGAP2B	-13.937	5.12445	0.681506
AFF1	-16.107	5.43469	0.680634
RASAL2	-15.0817	5.19973	0.680609

### Sheet: immature granule module A
gene name	LIGER weight
BOC	206.367
FOXP2	179.126
ADAMTS6	178.541
SPNS2	177.194
ROR1	157.793
SLC8B1	153.473
GLI2	152.448
ZEB1	144.459
COL25A1	140.677
L3MBTL4	139.455
AKAP6	135.817
COL21A1	133.838
MYO16	129.309
WDR72	126.398
LINC01239	125.904
AL583785.1	125.679
CRYBG3	125.411
GSE1	122.181
PLCH1	121.947
PPP2R2C	117.343
AC005165.1	116.459
GAB1	110.085
AC008780.1	105.846
IGFBP5	104.516
SGCD	102.752
LINC02770	95.321
NTN1	94.061
LAMA2	93.3327
LINC01473	92.5459
HS3ST5	89.1456
SETBP1	87.664
PTPRK	86.5939
CYYR1	86.2931
DCC	86.0178
FLRT2	85.578
KCNB2	85.2386
UBASH3B	83.2927
PDLIM3	82.3676
NDST3	81.4362
NEO1	81.1679
AC007563.2	80.4075
CBFA2T2	80.0617
PDGFC	77.0088
SRGAP1	76.6508
CCND2	75.7648
DACH1	75.7344
MGP	75.7093
GLI3	75.4628
RHOBTB3	75.369
LINC01515	75.1404

### Sheet: immature granule module B
gene name	LIGER weight
RPS27	312.024
RPS11	302.721
RPS18	295.039
RPL39	294.557
RPL32	290.985
RPL31	289.316
RPS24	284.784
RPL41	275.397
RPL26	270.843
RPL37	266.863
RPL37A	259.579
RPL36A	258.39
RPL12	254.271
RPS20	252.22
RPL23	250.955
RPL19	250.067
RPL10A	249.914
RPL24	242.445
RPL28	242.392
RPS14	242.044
RPS6	240.715
RPS23	240.128
RPLP2	238.078
RPL38	237.506
RPL23A	236.757
RPS12	233.789
RPL13A	233.773
RPS15	233.63
RPS4X	233.545
RPS27A	231.902
RPS8	227.907
RPS25	227.775
RPS2	227.585
RPL35	223.285
RPL18A	219.236
RPL13	218.113
RPL7	216.986
RPS21	214.308
RPS19	211.705
RPS17	211.504
RPL30	207.639
RPL22	206.097
RPL6	204.038
RPL17	203.175
RPS15A	202.893
RPS3A	199.573
RPL34	197.396
RPL11	196.699
RPL29	193.203
RPL36	192.562
RPS10	192.183
RPL27A	189.027
UBA52	187.155
RPLP1	186.423
TPT1	185.821
RPL10	184.965
RPS28	183.655
RPS9	180.484
RPS16	180.18
RPL35A	179.901
RPS26	170.78
RPS3	169.432
RPS29	168.075
RACK1	166.418
RPS5	165.986
RPL9	164.781
RPL5	164.45
RPL14	163.121
RPLP0	158.678
RPS13	156.642
RPL4	156.552
RPL7A	155.617
RPL21	148.549
RPL27	147.734
EEF1A1	144.906
RPL18	144.882
NACA	144.415
SNHG6	140.48
FAU	139.519
RPL8	135.134
RPL3	130.113
RPL15	129.207
RPS7	128.621
ZFAS1	126.937
BTF3	126.152
MGP	125.73
UQCRB	123.184
EEF1G	118.83
SNRPD2	115.835
TMSB10	114.565
GAS5	108.487
RPSA	106.851
EEF1B2	101.359
PFDN5	99.6604
SNHG8	98.1801
SNHG19	93.6735
ATP5F1E	88.4598
COX7C	87.4579
TOMM7	83.8885
HES6	81.7291

### Sheet: immature granule module C
gene name	LIGER weight
RASGEF1B	232.64
FSTL4	219.148
CASC15	194.441
EBF3	174.391
TOX3	160.198
KCNQ3	159.766
PDE1C	149.091
DACH1	148.845
SEZ6L	148.168
AC099792.1	144.119
CYYR1	141.177
LINC02055	137.625
AFAP1	137.617
CARMIL1	134.527
PLPPR1	126.37
AC092422.1	126.029
FOXP2	120.227
MGAT4C	119.232
DPY19L3	118.438
GLI3	117.98
SETBP1	113.517
HUNK	112.636
TSPAN18	111.221
ELAVL2	111.17
RARB	109.924
ZNF423	108.386
RYR3	106.801
KIAA1211	106.366
HS3ST5	105.242
SEMA6A	103.111
LINC01748	101.1
PCBP3	99.4269
MYO16	99.2444
NFIB	98.5199
KLF12	97.9442
RIN2	96.666
ENOX1	95.5844
KALRN	94.7127
NKAIN1	94.3389
EBF1	93.5621
SLC24A3	93.1909
LURAP1L	92.714
AKAP6	92.4712
CTNND2	92.4377
KIRREL1	91.4244
PBX3	90.0488
CACNA2D1	89.88
MAML3	89.528
NFIA	89.0754
PTPRD	88.1432
SEMA6D	87.9161
NKAIN3	87.6274
CRYBG3	87.3686
ZEB1	86.8852
ROBO2	84.4018
UNC5C	84.1615
EYS	81.9495
ZNF704	81.3474
EPB41L4A	80.9835
MSI2	79.7967
NDST4	79.488
AL445623.2	79.3209
ZNF536	79.1219
CHRNA7	78.3345
EPHB2	77.5129
MYO1B	76.3001
CCSER2	76.0218
NTN1	75.6346
MDFIC	75.3468
CNTNAP5	74.7883
ATXN1	74.7301
STMN2	73.0647
GLI2	72.9607
NRG1	72.4241
NAV2	72.2282
GPC6	71.9352
ITGBL1	71.2926
ST6GAL2	70.8379
PTPRS	70.8342
KLF7	70.7437
FBXL7	69.8859
GABRB3	68.6746
PTPRK	68.2898
AL157895.1	68.2801
SEPTIN10	68.0713
NHLH1	67.8322
AC096570.1	67.5886
SCARB2	67.4711
APP	67.4193
CPNE4	67.2653
GSE1	67.1345
MIRLET7BHG	66.7462
CBFA2T2	66.3075
KCNC2	65.8957
ATP8A1	65.7373
HDAC2-AS2	65.1268
AUTS2	64.8038
TCF4	64.1999
LDLRAD4	63.8413
LRRC7	63.7556

### Sheet: immature granule module D
gene name	LIGER weight
DDAH2	182.581
PPP1R14B	172.501
TUBB3	168.099
TUBB2B	163.224
SOX4	151.841
TMSB10	147.102
TUBA1A	146.774
CD24	138.977
SOX11	138.026
TMSB4X	134.869
INSM1	133.123
TUBB	120.454
NHLH1	118.948
IGFBPL1	101.809
STMN1	98.3468
MARCKS	94.5212
EZR	92.0678
PPP1R17	90.089
RCOR2	86.4646
MYL6	86.2438
HES6	85.1952
TMSB15A	84.221
DBN1	83.485
ACTG1	82.3011
PRR35	81.059
DCX	77.4165
STMN2	76.4582
CDK2AP1	76.4352
AC099520.1	75.7059
MLLT11	74.2891
GPC2	73.5182
MARCKSL1	72.3071
CD63	72.0846
CNTN2	68.1241
DYNLT1	67.0937
PTMA	66.3242
STMN4	66.1368
BTG3	64.92
JPT1	64.4933
MEX3A	64.3474
RND3	62.9102
NGFR	60.5494
INA	59.3793
SSTR2	58.7144
SEMA6A-AS1	58.3536
ACTB	57.672
NHLH2	57.0646
SERTAD4	56.3441
MGP	56.0832
GRN	55.2146
MAB21L1	54.9789
VAT1	54.8282
POU3F3	54.4793
SOWAHC	54.2607
IRF2BP2	54.185
LGALS3BP	53.8418
CSNK1E	52.9227
H3F3A	52.4089
H3F3B	52.2591
LHX1	52.119
CTXN1	51.6092
NEUROD1	51.329
LPAR2	51.0331
GAP43	50.7188
PLK2	50.0423
HMGB3	49.9174
SCRT2	49.8868
PRDX1	48.4468
MAP1B	48.3071
DCHS1	47.5686
TXN	47.3495
MDK	46.9103
ADCYAP1	46.5756
TMEFF1	46.3804
RAMP2	46.1717
BCL11A	45.9157
TSPAN4	45.3222
PDLIM3	44.925
CHGA	44.8664
C4orf48	44.6593
PRXL2A	44.6066
CRNDE	44.2688
DPYSL3	44.1956
BSCL2	44.0323
SCARB2	43.9662
BARHL1	43.7142
FAM89B	43.6644
PRPH	43.6237
BASP1	43.5973
UBE2S	43.2335
PLPPR3	43.1615
UNCX	42.8887
BHLHE22	42.6776
GABARAP	42.6427
CXXC5	41.7897
RPL10	41.6651
ADGRG1	41.2682
SH3BGRL3	41.2439
H1FX	40.6227
AL137017.1	40.1525

### Sheet: immature granule module E
gene name	LIGER weight
ERBB4	144.103
PRDM8	142.017
GRIA2	141.15
PHF20L1	137.73
PLPPR1	136.744
NDST4	136.143
EPB41L4A	134.717
EYS	133.692
FRMD4B	126.429
CNTNAP2	125.81
PRKCA	118.416
LRRC7	115.699
AC099520.1	115.262
SEMA3A	114.778
CELF2	110.552
LINC00989	108.405
THSD7A	107.523
FAT4	106.948
NFIB	106.711
NAV3	104.53
ZNF804A	104.377
SEMA6A	104.047
ROBO2	103.45
AC020718.1	102.319
NRG1	101.875
ENOX1	100.194
SEMA6D	100.173
ANKRD7	99.4906
ANTXR2	97.1661
PLCG2	94.5072
FNBP1L	93.2638
ZBTB20	92.5969
NELL2	90.7665
NTN4	88.4277
APC	85.6028
PCDH11X	85.3494
EGFR	84.9794
ZFPM2	84.0496
GABRA2	84.047
SH3GL2	83.3065
GPC6	82.442
MDGA1	82.1152
KLHL29	81.4675
LINC02306	81.2163
MALAT1	80.8481
LDLRAD4	80.8386
CNTN5	80.7609
CACNA2D1	80.6983
TAFA5	79.291
AC021546.1	79.1597
AC019330.1	78.3281
PRKCB	78.049
NEDD4L	76.9394
ARHGAP42	76.3148
ZNF536	75.4298
MAP6	74.9699
ARL15	74.5691
CEP112	73.9676
CFAP61	73.8509
LINC01902	73.8054
DCX	73.3083
KCNJ3	71.9136
DSCAML1	71.3673
AUTS2	70.7204
MME	69.9906
PPP1R14C	69.9319
SEMA3C	69.9086
PTPRS	69.7497
KLF12	69.2077
DACH1	69.1729
GRIN2B	68.8107
ADAM23	68.3723
MTSS1	67.4485
POU2F1	67.1426
ADAMTSL3	67.0179
CD24	66.906
TGFB3	66.5511
MAML3	66.1664
KIF1B	66.0102
MYO16	65.6949
BICD1	65.5303
UBR5	65.3958
NEO1	64.4916
MAP2	64.3021
SV2B	63.897
CCSER1	63.7508
LSAMP	63.2375
LRFN5	62.7158
IMPDH1	62.522
PAX6	62.2605
UBE2QL1	61.9966
MGAT4C	61.8492
CHD7	61.6577
CPEB2	61.076
EFNA5	61.0214
DCDC1	60.957
CCSER2	60.7864
SSTR2	60.0775
TCF4	59.7266
C11orf87	59.5691

### Sheet: immature granule module F
gene name	LIGER weight
CHRM3	233.196
HS3ST4	212.699
ZNF804B	195.823
CNTN5	180.787
CHST9	164.061
CNTNAP2	163.035
NECTIN3	156.267
PRKCB	152.261
SEMA6D	145.253
CADPS	140.661
DLG2	133.672
GRIN2B	130.218
PLEKHA5	127.057
KCNB2	126.58
SIPA1L2	126.348
GALNTL6	126.013
GPC6	123.848
THSD7A	121.622
SLC44A5	119.626
LRRC7	117.402
NTM	115.962
TMEM117	114.495
MTSS1	112.047
PELI2	111.713
FRMPD4	111.107
NTRK3	107.333
HIVEP3	106.017
CELF2	104.624
GLRA2	104.057
ARHGAP42	103.168
CTNNA2	102.152
DOK6	101.897
PDE1C	101.863
ADGRL3	101.207
MTUS2	99.5887
CNTN6	98.2603
SH3KBP1	98.2156
TMEFF2	97.3951
CNTNAP5	96.9257
CADM2	95.7395
SHROOM3	95.6588
KCNIP4	95.6503
NRG3	95.616
RGS7	94.8952
ARPP21	94.3645
ADAMTSL3	93.5111
KCTD8	93.2451
ZFPM2	92.7084
SORT1	92.6246
RYR2	91.9702
PARP8	91.6923
PDE4D	91.3979
PTPRG	91.3362
NCAM2	91.1965
LRRC4C	90.6099
ATP8A2	90.1276
NAV3	89.937
KLHL29	89.9292
AUTS2	89.4076
TSHZ2	89.0763
CEP112	87.8493
PAM	87.371
ANKS1B	87.3318
KHDRBS2	87.0526
EDIL3	86.8863
KCNC2	86.4027
CHRM3-AS2	85.2242
ZNF521	85.1433
RELN	84.0164
MLLT3	83.8115
PDE1A	83.7829
PRKD1	83.3097
DGKG	83.185
EBF1	82.5438
NLGN1	82.0486
LINC00616	81.8512
LRRTM3	81.144
ANK2	80.9871
KLHL5	80.7095
ADGRB3	80.5423
AC114689.3	80.5151
GUCY1A2	79.824
TAFA5	79.7514
MAGI2	79.38
SEMA3C	78
LRRN1	77.4771
MSRA	77.4296
ESRRG	76.8136
ZNF804A	76.7391
TMEM63C	76.5736
GABRA2	76.5352
NTF3	76.4875
OPRM1	76.4516
PRKCA	75.9885
CACNA2D3	75.9743
RALYL	75.6679
TMTC2	75.282
AFF3	75.0053
KCND2	74.7877
CFAP299	73.9861
